# Prophage-encoded methyltransferase drives adaptation of community-acquired methicillin-resistant *Staphylococcus aureus*

**DOI:** 10.1101/2024.04.17.589803

**Authors:** Robert J. Ulrich, Magdalena Podkowik, Rebecca Tierce, Irnov Irnov, Gregory Putzel, Nora Samhadaneh, Keenan A. Lacey, Daiane Boff, Sabrina M. Morales, Sohei Makita, Theodora K. Karagounis, Erin E. Zwack, Chunyi Zhou, Randie Kim, Karl Drlica, Alejandro Pironti, Harm van Bakel, Victor J. Torres, Bo Shopsin

## Abstract

We recently described the evolution of a community-acquired methicillin-resistant *Staphylococcus aureus* (CA-MRSA) USA300 variant responsible for an outbreak of skin and soft tissue infections. Acquisition of a mosaic version of the Φ11 prophage (mΦ11) that increases skin abscess size was an early step in CA-MRSA adaptation that primed the successful spread of the clone. The present report shows how prophage mΦ11 exerts its effect on virulence for skin infection without encoding a known toxin or fitness genes. Abscess size and skin inflammation were associated with DNA methylase activity of an mΦ11-encoded adenine methyltransferase (designated *pamA*). *pamA* increased expression of fibronectin-binding protein A (*fnbA*; FnBPA), and inactivation of *fnbA* eliminated the effect of *pamA* on abscess virulence without affecting strains lacking *pamA*. Thus, *fnbA* is a *pamA*-specific virulence factor. Mechanistically, *pamA* was shown to promote biofilm formation in vivo in skin abscesses, a phenotype linked to FnBPA’s role in biofilm formation. Collectively, these data reveal a novel mechanism—epigenetic regulation of staphylococcal gene expression—by which phage can regulate virulence to drive adaptive leaps by *S. aureus*.

**Graphical Abstract:** 

## Supporting Data Values file for "Prophage-encoded methyltransferase drives adaptation of community-acquired methicillin-resistant *Staphylococcus aureus*" (part 1 of 3)

### Sheet: Fig 1D
mΦ11	mΦ11Δ32-43	mΦ11Δ32-64	mΦ11Δ44-57		mΦ11	mΦ11Δ32-43	mΦ11Δ32-64	mΦ11Δ44-57		mΦ11	mΦ11Δ32-43	mΦ11Δ32-64	mΦ11Δ44-57
24h	24h	24h	24h		48h	48h	48h	48h		72h	72h	72h	72h
34.736	26.481	7.964	21.888		37.099	51.221	26.416	17.714		39.117	27.269	0	18.903
36.065	39.543	3.33	25.874		36.055	93.983	28.946	26.216		38.834	44.97	6.642	31.426
10.542	67.35	4.281	0		11.522	20.384	0	2.019		11.015	57.921	20.608	3.265
21.366	82.096	3.301	7.582		28.391	64.827	0	9.196		6.188	81.613	19.148	12.823
7.253	15.837	9.196	30.955		8.356	25.799	17.881	20.034		14.096	30.103	0	25.783
12.903	17.603	15.236	14.047		19.354	29.189	19.159	23.563		37.185	40.348	0	35.923
28.5	26.351	9.059	13.196		36.661	35.293	13.623	13.89		25.367	40.961	17.147	17.458
23.163	31.877	3.849	10.162		24.729	27.316	10.236	0		27.511	30.832	16.174	0
24.298	36.068	0	30.04		34.85		6.624	10.094		22.723		10.601	15.569
24.684	18.709	6.35	21.052		21.618		3.054	13.972		23.654		9.955	15.688
27.113	27.18	10.363	6.985		23.764	39.33	1.958	23.586		25.508	32.766	41.084	0
15.879	38.296	10.106	0		26.627	61.337	9.821	31.142		38.805	49.472	24.224	6.083
24.472	39.164	14.29	3.85		39.953	44.094	19.584	24.727		50.74	28.392	0	9.906
23.45	26.039	24.667	8.155		23.204	56.002	16.548	29.455		34.373	36.47	8.946	16.427
43.947	39.108	13.399	21.513		27.569	41.429	3.755	0		40.537	39.179	26.466	29.663
22.908	27.53	3.498	24.328		28.085	38.433	10.206	1.766		29.68	28.156	12.071	25.719
27.399	26.641	11.921	15.983		23.711	41.034	25.599	0		26.586	28.938	56.31	19.131
25.671	26.27	4.389	16.847		30.396	30.893	14.937	20.861		25.342	30.826	14.269	18.092
26.237		16.95	23.165		37.117		41.036	19.003		29.759			0
25.002		45.782	6.148		31.17		12.311	20.709		20.658			28.399
data = abscess area mm2
blank rows = spaces between independent replicate experiment data

### Sheet: Fig 2A
Φ11	mΦ11	mΦ11ΔpamA		Φ11	mΦ11	mΦ11ΔpamA		Φ11	mΦ11	mΦ11ΔpamA
24h	24h	24h		48h	48h	48h		72h	72h	72h
29.58	33.308	21.786		35.749	27.857	17.025		24.821	37.928	27.877
30.399	12.119	20.717		37.74	21.767	17.189		27.46	21.968	26.378
16.103	68.672	29.293		18.765	49.694	18.34		16.215	71.082	18.433
15.261	74.976	23.27		24.107	48.356	17.504		18.29	61.973	18.29
14.726	60.996	36.529		21.78	115.901	26.334		30.457	112.332	29.071
21.571	54.149	17.01		27.506	68.007	18.355		33.185	67.764	22.008
11.468	33.106	39.528		12.34	28.97	29.407		14.48	31.357	22.846
18.735	5.952	49.097		12.455	0	46.203		14.53	0	45.463
25.967	101.116	42.288		19.318	93.662	40.301		20.832	83.217	39.486
21.835	114.83	49.455		26.551	128.409	21.748		18.77	123.384	36.687
3.823	25.516	14.407		11.021	26.561	8.217		10.07	22.514	5.903
10.071	56.234	25.253		24.044	99.199	26.686		13.327	95.219	41.143
34.487	33.808	28.917		26.655	27.342	18.222		61.255	50.044	51.969
49.319	27.097	34.923		43.512	25.765	35.514		52.975	37.828	50.502
0	29.247	35.784		45.182	25.142	21.601		20.565	29.576	27.762
38.197	35.68	36.724		50.622	44.959	22.024		67.951	35.924	30.091
7.604	25.637	25.404		26.564	38.115	18.126		26.42	41.75	19.217
8.472	50.018	50.088		12.629	44.353	63.409		25.361	43.051	54.427
15.814	21.719	8.13		26.332	33.952	9.957		30.866	30.212	9.045
46.516	46.033	22.765		70.211	56.324	11.669		79.454	46.091	14.83
7.319	123.626	0		16.487	45.267	0		23.683	49.933	0
35.771	53.14	5.342		29.425	115.457	6.555		18.263	120.183	17.965
10.733	53.78	45.607		10.516	109.607	53.128		13.294	118.239	65.881
0	83.386	45.061		16.661	80.838	82.686		21.493	80.548	74.46
52.786	42.346	17.097		52.995	96.291	37.506		46.091	122.188	40.131
13.133	91.606	20.08		16.675	80.12	32.393		38.006	91.628	22.807
49.366	111.199	10.488		39.779	160.721	11.955		61.869	155.206	10.739
23.506	82.707	39.108		22.912	66.515	40.88		35.148	74.159	45.935
55.944	128.013	13.382		43.359		21.247		52.824		22.124
27.552	65.934	32.374		34.828		50.251		29.947		43.515
0	35.065	92.156		11.352	65.611	77.412		13.754	49.906	52.03
29.966	93.809	36.994		23.444	96.411	30.834		17.253	98.513	37.424
17.633	42.068	59.252		20.967	37.608	36.386		20	51.619	30.525
28.54	45.523	70.355		26.468	58.514	59.386		23.409	63.502	71.012
9.091	36.761	30.633		27.438	40.069	6.512		23.141	42.675	10.291
13.11	54.147	31.585		18.36	53.858	17.186		20.313	50.917	16.28
23.896	62.129	31.89		17.889	82.576	22.675		24.832	93.623	37.287
17.01	24.506	42.025		30.85	30.737	44.311		18.586	31.153	22.787
18.004	48.696	12.462		19.448	62.984	17.433		14.058	48.803	12.803
28.136	71.629	20.776		22.147	108.539	38.179		13.038	87.073	30.546
21.975	27.113	14.922		30.347	23.764	19.813		20.276	25.508	35.552
42.616	15.879	19.278		38.898	26.627	22.455		33.382	38.805	24.26
12.865	24.472	12.243		19.02	39.953	23.356		29.259	50.74	27.901
16.721	23.45	16.363		24.701	23.204	15.76		16.719	34.373	22.225
13.168	43.947	3.497		6.556	27.569	8.016		0	40.537	10.076
6.897	22.908	31.075		5.565	28.085	18.367		0	29.68	22.669
0	27.399	0		4.49	23.711	22.064		13.296	26.586	25.591
4.187	25.671	8.637		0	30.396	18.355		0	25.342	21.406
24.339	26.237	23.668		21.925	37.117	6.369		0	29.759	5.57
5.542	25.002	15.462		0	31.17	16.596		0	20.658	16.051
data = abscess area mm2
blank rows = spaces between independent replicate experiment data

### Sheet: Fig 2B
Φ11	mΦ11	mΦ11ΔpamA
811000000	963000000	265000000
2350000000	795000000	795000000
750000000	707000000	1540000000
4320000000	817000000	526000000
1290000000	1440000000	306000000
1130000000	3940000000	525000000
1450000000	5290000000	3750000000
2860000000	2630000000	3670000000
2800000000	1970000000	1500000000
4170000000	1900000000	1380000000
1460000000	500000000	424000000
132000000	4380000000	2920000000
1530000000	3870000000	852000000
137000000	924000000	219000000
755000000	3310000000	2040000000
2500000000	3600000000	2880000000
1270000000	4240000000	1550000000
144000000	2920000000	4120000000
527000000	2610000000	4700000000
341000000	628000000	35100000
112000000	1780000000	694000000
158000000	3130000000	10600000000
205000000	1090000000	1600000000
212000000	1520000000	100000000
293000000	1440000000	807000000
360000000	44000000	204000000
22400000	16600000	78400000
1900000	329000000	122000000
165000	45600000	190000000
32900000	47600000	142000000
CFU/gm at sacrifice, 72h post-infection
blank rows = spaces between independent replicate experiment data

### Sheet: Fig 2C
mΦ11::EV	mΦ11ΔpamA::EV	mΦ11ΔpamA::pamA		mΦ11::EV	mΦ11ΔpamA::EV	mΦ11ΔpamA::pamA		mΦ11::EV	mΦ11ΔpamA::EV	mΦ11ΔpamA::pamA
24h	24h	24h		48h	48h	48h		72h	72h	72h
8.926	14.462	19.079		20.351	13.032	19.565		7.533	11.997	27.658
24.633	19.885	32.564		26.051	19.154	23.49		0	9.118	34.364
30.102	12.759	17.738		18.328	0	22.444		9.587	18.52	30.113
21.689	15.17	34.551		5.259	3.895	21.993		0	10.625	23.088
17.021	20.526	28.729		24.547	12.925	29.927		18.39	0	7.479
26.695	17.59	25.932		7.629	19.705	18.305		12.243	6.31	26.553
13.932	18.814	14.418		24.492	13.407	10.63		17.17	19.561	36.202
19.791	0	12.136		20.485	16.185	25.842		39.41	21.076	23.149
16.364	14.739	32.417		6.778	17.531	15.052		26.557	25.106	11.229
26.695	9.46	13.076		25.342	2.824	17.182		29.672	12.849	16.748
32.46	15.582	21.857		32.627	17.353	9.086		38.21	14.857	34.076
59.941	18.67	33.756		73.573	28.328	0		69.816	16.793	35.421
32.162	14.868	30.591		35.525	25.612	23.457		49.296	21.138	44.459
28.187	17.221	32.111		31.394	19.138	51.547		37.713	18.392	36.997
17.814	14.154	20.991		31.971	11.655	34.047		27.028	15.714	10.699
17.712	2.02	12.547		38.3	11.921	20.496		45.773	14.238	24.539
68.111	12.589	23.574		40.441	15.435	32.857		40.019	9.318	28.751
37.533	13.63	26.442		22.535	11.886	36.987		18.432	20.672	31.355
26.925	10.46	22.775		44.449	6.034	38.065		43.059	7.872	10.456
24.243	15.854	35.296		31.733	0	27.901		26.933	0	0
31.937	14.378	26.296		23.837	14.817	10.858		25.201	16.162	7.219
35.353	18.3	20.999		33.199	17.609	20.309		33.586	7.393	10.734
7.793	14.882	22.944		4.484	22.761	17.621		0	18.57	26.312
13.89	13.278	26.254		5.676	11.4	34.111		0	6.063	27.203
7.525	14.806	17.463		0	17.105	42.604		9.242	21.101	3.672
8.755	7.819	25.57		11.721	4.497	38.335		13.985	2.875	4.917
95.173	12.841	13.802		74.758	18.809	7.117		48.849	22.485	22.382
42.499	11.8	6.862		50.025	15.637	9.695		31.535	19.939	21.363
47.405	0	29.21		45.743	0			48.872	0
43.666	15.184	28.498		33.652	0			15.194	0
48.898	22.747	68.479		42.246	16.303	43.331		37.706	24.018	80.434
68.264	23.479	52.072		54.911	35.142	54.064		46.919	27.591	54.741
75.815	40.762	53.807		61.087	46.759	46.888		78.838	38.678	55.858
55.01	28.818	64.052		51.306	47.208	50.738		82.752	45.182	39.125
58.733	22.616	56.668		41.427	22.859	50.564		43.624	21.987	34.75
79.234	28.469	48.746		67.647	21.873	54.134		75	24.255	57.347
data = abscess area mm2
blank rows = spaces between independent replicate experiment data

### Sheet: Fig 2D
mΦ11::EV	mΦ11ΔpamA::EV	mΦ11ΔpamA::pamA
1500	230000	58000000
800000	13000000	18000000
2000000	4000000	1200000
90000	1200000000	31000000
110000000	6000000	5000000
36000000	15000000	9000000
13000000	13000000	260000
13000000	100000000	5100000
180000000	50000000	3700000
8000000	700000	8000
0	500000	9000000
200000	3400000	2000000
70000000	8000000	2500000
21000000	160000
1500000	400000	1100000
3000	160000	8700000
15000	90000	450000
20000000	23000000	9000000
1400000	260000
24000000	121000000	51000000
91000000	39000000	40000000
75000000	35000000	26000000
CFU/abscess at sacrifice, 72h post-infection
blank rows = spaces between independent replicate experiment data

### Sheet: Fig 3A
EV	pamA		EV	pamA		EV	pamA
24h	24h		48h	48h		72h	72h
10.724	23.397		21.986	31.109		23.986	26.385
6.436	53.557		27.428	93.761		29.127	63.705
8.185	18.095		16.746	65.31		19.026	23.073
0	37.736		6.224	65.736		8.66	42.984
4.504	16.898		11.246	54.638		15.577	39.77
10.42	8.985		16.594	55.127		20.252	22.138
24.331	15.404		41.713	64.939		9.175	13.719
11.237	19.655		21.211	49.558		12.394	19.339
35.211	13.222		18.389	44.203		22.607	29.562
18.679	13.606		18.917	39.178		23.902	27.105
10.928	28.458		13.599	34.848		10.838	51.331
36.298	58.122		16.066	46.927		8.874	41.11
24.126	24.527		35.364	22.331		17.569	13.899
23.694	19.37		15.97	31.693		17.483	10.347
21.067	15.095		40.485	56.741		43.695	48.803
26.134	36.227		48.384	20.141		48.013	36.743
9.157	41.134		0	28.434		0	32.317
4.679	35.696		9.523	36.978		0	23.692
12.979	16.57		10.434	0		35.542	0
23.325	7.382		21.306	31.552		29.525	35.559
5.687	18.807		13.288	15.345		8.951	18.124
26.362	28.597		38.587	31.284		30.939	25.945
21.5	38.175		30.734	23.816		39.036	24.754
44.157	22.339		30.229	24.878		36.007	31.846
14.588	38.208		12.594	36.526		13.465	45.473
16.117	43.571		14.22	57.572		17.425	54.669
49.651	29.834		47.663	35.048		64.202	34.785
21.581	13.932		27.24	37.511		28.644	25.228
10.98	47.738		9.039	41.641		14.062	42.6
9.25	40.194		14.408	36.14		10.846	43.684
9.434	28.292		21.639	42.009		12.953	34.572
13.409	29.271		18.184	40.448		16.005	38.461
10.585	33.287		16.776	43.159		8.43	36.726
9.221	29.217		15.265	26.589		12.857	17.195
10.538	22.194		5.565	25.908		8.706	37.433
0	28.483		0	28.03		0	28.101
21.029	32.928		33.082	47.973		13.293	23.841
0	38		0	48.211		0	51.326
17.345	6.97		22.639	13.251		23.67	30.227
6.176	10.795		0	11.664		0	30.528
14.815	25.234		25.13	48.645		25.161	33.456
15.193	35.658		21.982	37.797		34.144	51.3
6.408	28.584		18.438	51.514		21.193	46.063
13.933	26.314		21.953	32.637		25.168	29.006
8.709	10.061		11.517	17.267		18.746	10.543
20.719	12.353		27.571	13.969		28.318	21.024
16.268	37.906		11.178	45.281		14.136	30.038
11.304	18.039		7.836	16.998		14.19	21.827
13.647	6.204		14.571	6.1		17.508	0
11.8	28.826		16.126	22.502		12.661	47.37
data = abscess area mm2
blank rows = spaces between independent replicate experiment data

### Sheet: Fig 3B
EV	pamA
438000000	382000000
256000000	429000000
211000000	299000000
4380000	959000000
10700000	290000000
487000000	178000000
28100000	22000000
203000000	65800000
250000000	417000000
292000000	146000000
138000000	659000000
28400000	741000000
484000000	74400000
280000000	43500000
667000000	290000000
758000000	247000000
18600000	121000000
29300000	341000000
1520000000	4440000
110000000	179000000
184000000	168000000
579000000	92700000
193000000	880000000
507000000	198000000
186000000	699000000
CFU/gm at sacrifice, 72h post-infection
blank rows = spaces between independent replicate experiment data

### Sheet: Fig 3C
	EV	pamA
Mild	8	2
Moderate	4	5
Severe	3	8

### Sheet: Fig 3E
EV	pamA		EV	pamA		EV	pamA		EV	pamA		EV	pamA		EV	pamA
IL-1β	IL-1β		IL-6	IL-6		TNF-⍺	TNF-⍺		G-CSF	G-CSF		CXCL1	CXCL1		VEGF	VEGF
829.966	599.792		281.185	428.991		35.0983	49.4986		6500.21	5671.37		872.565	759.266		101.41	179.26
15.1398	425.132		86.9077	232.155		3.70775	62.981		95.9298	7386.14		92.7307	778.119		5.1395	192.676
16.9993	2203.44		90.8059	425.715		1.51683	86.7835		0	15846.5		77.4635	2107.47		0	355.21
1419.13	357.565		271.935	109.558		33.5597	29.7679		7630.76	2014.77		1142.49	398.265		152.911	64.4653
588.508	1610.25		82.715	375.959		17.8072	68.4554		3021.43	6967.38		330.385	1119.98		79.3688	118.156
968.563	312.486		278.36	97.7334		47.2421	19.9678		8636.78	1424.64		653.332	301.548		325.092	67.4525
22.9235	586.04		49.2817	185.113		5.96566	20.5978		55.1819	3842.9		36.1412	428.881		28.8319	80.8978
396.983	1362.83		151.439	409.323		34.8437	40.2965		6548.06	9406.04		714.218	1207.65		182.654	152.995
10.2815	711.081		56.8464	237.343		0	28.7681		102.784	9876.57		53.2756	1175.94		10.4026	156.042
1021.73	408.595			172.441		29.4965	33.732		11689.2	12131.2		650.662	954.398		221.288	209.096
323.76	325.169		0	57.4246		31.7297	32.169		7644.66	3731.02		668.454	273.91		0	94.3822
231.324	1268.25		68.3193	173.499		31.2881	54.3386		5344.46	9004.72		632.859	700.451		104.625	178.921
1985.76	1325.2		101.871	354.159		65.0942	60.2876		16954.1	12434.6		2164.72	1166.57		511.638	379.444
356.157	944.193		110.106	424.203		22.039	73.984		3470.1	14249		569.531	1181.97		111.561	312.056
1320.78	480.025		508.902	201.919		50.4649	44.791		12391.8	10233.5		2032.62	861.702		203.391	227.094
35.4165	436.744		68.3193	256.995		4.51082	54.3386		57.2383	18415.2		62.6883	1380.57		16.3982	399.913
14.022	1753.54		37.1313	621.036		2.33943	65.9061		487.909	14455.3		70.1151	2806.82		13.2834	441.665
24.0306	2328.3		48.9888	673.524		2.82517	71.5002		634.472	15465.7		133.772	2380.36		8.23137	531.99
360.381	617.431		75.1227	130.221		20.1787	30.844		1213.36	1655.5		368.423	801.623		41.8548	131.598
733.037	333.974		99.39	120.74		25.2026	17.1386		3731.44	1242.16		876.556	574.892		136.417	76.9891
16.256	1054.88		48.9888	233.972		5.96566	79.3199		117.369	7273.97		64.287	926.669		21.6339	264.373
25.505	622.725		58.8676	117.203		0	46.7861		12.7019	6102.36		58.9418	663.117		8.9905	352.846
	4019.33			313.436			138.541			12545.7			3217.51			457.847
	241.22			152.774			15.0657			937.445			496.738			88.4499
data = pg/mL of abscess homoginate at 72h post-infection

### Sheet: Fig 4C
EV	pamA	pamAP65T		EV	pamA	pamAP65T		EV	pamA	pamAP65T
24h	24h	24h		48h	48h	48h		72h	72h	72h
19.869	19.789	29.864		11.685	19.513	35.88		19.367	14.914	23.157
39.35	33.714	17.599		7.268	34.187	35.486		38.03	51.737	24.453
16.241	33.306	17.075		24.18	20.815	17.29		17.641	26.964	20.168
10.775	32.68	12.354		30.624	31.926	8.389		5.131	23.979	9.641
3.659	51.265	15.878		18.396	51.971	21.24		11.579	52.188	25.96
15.316	17.415	25.612		16.437	20.962	16.429		18.345	16.739	17.86
21.388	43.095	16.531		43.252	40.538	14.885		18.514	45.689	13.225
19.956	22.497	12.231		7.921	36.33	20.572		17.506	26.537	13.721
24.221	33.02	48.279		21.715	28.656	57.216		48.274	22.581	43.755
16.379	43.068	12.449		20.371	20.031	16.488		9.857	11.852	6.05
11.579	32.823	14.597		20.259	58.025	22.141		17.094	42.431	11.9
10.308	36.899	29.353		23.486	42.74	24.344		20.624	24.145	16.909
22.993	42.248	40.429		17.477	51.392	39.37		17.78	35.91	36.906
4.048	34.752	16.864		5.733	31.463	24.688		0	21.171	19.229
17.075	17.482	22.991		27.713	3.816	20.708		22.884	5.455	24.232
13.08	32.84	18.999		21.431	24.19	10.771		13.423	23.098	10.838
15.291	53.647	6.034		18.672	40.238	0		10.365	34.053	2.874
9.657	46.078	2.984		17.114	27.023	19.021		9.91	19.995	0
9.304	66.353	29.665		11.484	42.856	30.532		7.746	54.543	31.464
6.489	49.728	3.718		4.753	34.855	9.198		0	21.087	5.621
data = abscess area mm2
blank rows = spaces between independent replicate experiment data

### Sheet: Fig 4D
EV	pamA	pamAP65T
413978495	463157895	663043478
3780487805	110416667	349397590
1019736842	622222222	333333333
1128205128	425531915	263636364
1496598639	298913043	2715517241
7500000	2457627119	254901961
162408759	718390805	1105527638
6.2406e+06	4.21096e+06	233333333
8.99471e+07	2.22561e+07	393835616
8.54167e+07	192682927
2.91667e+07	190476190
CFU/gm at sacrifice, 72h post-infection
blank rows = spaces between independent replicate experiment data

### Sheet: Fig 5A
Locus Tag	Mean Counts	Log2 Fold Change	Log2 Fold Change Standard Error	Statistic	P-value	Adjusted p-value	Gene	Gene Biotype	Source	Protein ID	Inference	Product
LAC_002891	38.2843	8.37269	1.20676	6.93817	3.97215e-12	5.71989e-10	NA	protein_coding	Protein Homology	extdb:LAC_002891	COORDINATES: similar to AA sequence:RefSeq:WP_015978383.1	adenine methyltransferase
LAC_002652	139776	4.01312	0.160629	24.9839	9.15633e-138	2.50517e-134	fnbA	protein_coding	Protein Homology	extdb:LAC_002652	COORDINATES: similar to AA sequence:RefSeq:WP_000794614.1	fibronectin-binding protein FnbA
LAC_001011	2.05948	3.04077	1.46935	2.06947	0.0385024	NA	NA	protein_coding	Protein Homology	extdb:LAC_001011	COORDINATES: similar to AA sequence:RefSeq:YP_499520.1	hypothetical protein
LAC_000869	264.368	2.11371	0.237982	8.88182	6.57737e-19	2.24946e-16	NA	protein_coding	Protein Homology	extdb:LAC_000869	COORDINATES: similar to AA sequence:RefSeq:WP_000264629.1	site-specific integrase
LAC_001722	531.584	1.68775	0.73324	2.30177	0.0213481	0.0909787	NA	protein_coding	Protein Homology	extdb:LAC_001722	COORDINATES: similar to AA sequence:RefSeq:YP_500265.1	hypothetical protein
LAC_002442	10968.5	1.56965	0.0816045	19.2348	1.8925e-82	2.58894e-79	NA	protein_coding	Protein Homology	extdb:LAC_002442	COORDINATES: similar to AA sequence:RefSeq:YP_501035.1	NAD/NADP octopine/nopaline dehydrogenase family protein
LAC_000531	161.864	1.56534	0.279268	5.60514	2.0809e-08	1.53874e-06	NA	tRNA	NA	NA	NA	tRNA-Gly
LAC_000534	276.273	1.54083	0.203323	7.57823	3.50299e-14	6.84585e-12	NA	tRNA	NA	NA	NA	tRNA-Pro
LAC_000533	220.785	1.5035	0.192695	7.8025	6.0693e-15	1.27735e-12	NA	tRNA	NA	NA	NA	tRNA-Arg
LAC_000532	202.042	1.48781	0.198889	7.48063	7.39686e-14	1.34919e-11	NA	tRNA	NA	NA	NA	tRNA-Leu
LAC_001004	111.08	1.46108	0.351822	4.1529	3.28286e-05	0.000708675	NA	tRNA	NA	NA	NA	tRNA-Asn
LAC_002651	2815.38	1.45443	0.160803	9.0448	1.49945e-19	5.86071e-17	fnbB	protein_coding	Protein Homology	extdb:LAC_002651	COORDINATES: similar to AA sequence:RefSeq:WP_001566815.1	fibronectin-binding protein FnbB
LAC_001967	253	1.44607	0.224795	6.43287	1.2522e-10	1.42751e-08	NA	tRNA	NA	NA	NA	tRNA-Pro
LAC_002441	5215.95	1.41437	0.130951	10.8007	3.41596e-27	2.33651e-24	nhaC	protein_coding	Protein Homology	extdb:LAC_002441	COORDINATES: similar to AA sequence:RefSeq:YP_501034.1	Na+/H+ antiporter NhaC
LAC_000295	235.619	1.40013	0.285153	4.91009	9.10326e-07	3.71739e-05	essA	protein_coding	Protein Homology	extdb:LAC_000295	COORDINATES: similar to AA sequence:RefSeq:YP_498853.1	type VII secretion protein EssA
LAC_000528	118.1	1.35569	0.363066	3.73401	0.000188456	0.00277211	NA	tRNA	NA	NA	NA	tRNA-Val
LAC_001964	42.3081	1.33384	0.394829	3.37827	0.000729437	0.00758836	NA	tRNA	NA	NA	NA	tRNA-Ile
LAC_001793	27.7352	1.31837	0.414225	3.18275	0.00145886	0.0133941	NA	protein_coding	Protein Homology	extdb:LAC_001793	COORDINATES: similar to AA sequence:RefSeq:YP_500340.1	hypothetical protein
LAC_001915	1187.46	1.22732	0.342078	3.58784	0.000333425	0.00424302	NA	tRNA	NA	NA	NA	tRNA-Met
LAC_000529	181.373	1.22432	0.225449	5.43059	5.61676e-08	3.74816e-06	NA	tRNA	NA	NA	NA	tRNA-Thr
LAC_001913	582.883	1.21208	0.264252	4.58684	4.50003e-06	0.000141521	NA	tRNA	NA	NA	NA	tRNA-Phe
LAC_000530	277.846	1.2117	0.258597	4.68568	2.79037e-06	9.66386e-05	NA	tRNA	NA	NA	NA	tRNA-Lys
LAC_001970	92.7368	1.2097	0.346298	3.49324	0.000477198	0.00548577	NA	tRNA	NA	NA	NA	tRNA-Gly
LAC_001968	42.1357	1.18821	0.308873	3.84692	0.000119613	0.00195965	NA	tRNA	NA	NA	NA	tRNA-Arg
LAC_001277	10275.8	1.15761	0.432887	2.67416	0.00749161	0.0439851	NA	protein_coding	Protein Homology	extdb:LAC_001277	COORDINATES: similar to AA sequence:RefSeq:YP_499797.1	hypothetical protein
LAC_000059	9.91191	1.12516	0.551657	2.0396	0.0413903	0.146499	NA	protein_coding	Protein Homology	extdb:LAC_000059	COORDINATES: similar to AA sequence:RefSeq:WP_012086592.1	DUF1643 domain-containing protein
LAC_001962	479.483	1.11195	0.209473	5.30829	1.10656e-07	6.17867e-06	NA	tRNA	NA	NA	NA	tRNA-Asp
LAC_000426	889.643	1.10118	0.199113	5.5304	3.195e-08	2.24142e-06	NA	protein_coding	Protein Homology	extdb:LAC_000426	COORDINATES: similar to AA sequence:RefSeq:YP_498982.1	superantigen-like protein SSL10
LAC_000535	1414.43	1.08981	0.205217	5.31051	1.09322e-07	6.17867e-06	NA	tRNA	NA	NA	NA	tRNA-Ala
LAC_001973	60.6172	1.08592	0.310099	3.50186	0.000462027	0.00537917	NA	tRNA	NA	NA	NA	tRNA-Thr
LAC_002295	51.6068	1.08128	0.289519	3.73474	0.00018791	0.00277211	NA	tRNA	NA	NA	NA	tRNA-Tyr
LAC_000422	69.5794	1.03764	0.287062	3.61469	0.000300708	0.00401149	NA	protein_coding	Protein Homology	extdb:LAC_000422	COORDINATES: similar to AA sequence:RefSeq:YP_498978.1	superantigen-like protein SSL6
LAC_002844	1607.25	1.03438	0.237428	4.35661	1.3209e-05	0.000350871	hisD	protein_coding	Protein Homology	extdb:LAC_002844	COORDINATES: similar to AA sequence:RefSeq:YP_501462.1	histidinol dehydrogenase
LAC_002296	72.1345	1.01662	0.239189	4.25026	2.13524e-05	0.000503621	NA	tRNA	NA	NA	NA	tRNA-Val
LAC_000421	180.428	1.00254	0.291584	3.43824	0.000585509	0.00648564	NA	protein_coding	Protein Homology	extdb:LAC_000421	COORDINATES: similar to AA sequence:RefSeq:YP_498976.1	superantigen-like protein SSL5
LAC_002785	194.102	0.998017	0.234206	4.26128	2.03264e-05	0.000483591	NA	protein_coding	Protein Homology	extdb:LAC_002785	COORDINATES: similar to AA sequence:RefSeq:YP_501401.1	hypothetical protein
LAC_002074	143.794	0.996207	0.316499	3.14758	0.00164627	0.0145311	NA	protein_coding	Protein Homology	extdb:LAC_002074	COORDINATES: similar to AA sequence:RefSeq:YP_500661.1	hypothetical protein
LAC_000425	789.924	0.982131	0.291518	3.36903	0.000754336	0.00781767	NA	protein_coding	Protein Homology	extdb:LAC_000425	COORDINATES: similar to AA sequence:RefSeq:YP_498981.1	superantigen-like protein SSL9
LAC_001969	169.576	0.974815	0.284772	3.42314	0.000619011	0.00677446	NA	tRNA	NA	NA	NA	tRNA-Leu
LAC_002845	728.59	0.973622	0.295569	3.29406	0.000987509	0.00982482	hisG	protein_coding	Protein Homology	extdb:LAC_002845	COORDINATES: similar to AA sequence:RefSeq:YP_501463.1	ATP phosphoribosyltransferase
LAC_001914	463.696	0.96704	0.285275	3.38985	0.000699311	0.00744423	NA	tRNA	NA	NA	NA	tRNA-Asp
LAC_002608	24.4526	0.958083	0.36552	2.62115	0.00876336	0.0497439	NA	protein_coding	Protein Homology	extdb:LAC_002608	COORDINATES: similar to AA sequence:RefSeq:WP_001790145.1	hypothetical protein
LAC_002297	34.0135	0.957707	0.326508	2.93318	0.00335506	0.0241792	NA	tRNA	NA	NA	NA	tRNA-Glu
LAC_001952	38.2987	0.954023	0.311852	3.05922	0.00221915	0.0179103	NA	tRNA	NA	NA	NA	tRNA-Cys
LAC_002842	326.714	0.938395	0.149765	6.26578	3.70975e-10	3.80702e-08	hisB	protein_coding	Protein Homology	extdb:LAC_002842	COORDINATES: similar to AA sequence:RefSeq:YP_501460.1	imidazoleglycerol-phosphate dehydratase HisB
LAC_001436	364.325	0.928751	0.327937	2.8321	0.00462436	0.0310104	NA	protein_coding	Protein Homology	extdb:LAC_001436	COORDINATES: similar to AA sequence:RefSeq:YP_499968.1	ribonuclease HI family protein
LAC_001956	83.6273	0.924599	0.231154	3.99993	6.33616e-05	0.0011793	NA	tRNA	NA	NA	NA	tRNA-Tyr
LAC_001953	62.5876	0.91803	0.316713	2.89862	0.00374811	0.0262272	NA	tRNA	NA	NA	NA	tRNA-Gln
LAC_000417	465.044	0.910829	0.310557	2.93289	0.00335823	0.0241792	NA	protein_coding	Protein Homology	extdb:LAC_000417	COORDINATES: similar to AA sequence:RefSeq:YP_498972.1	superantigen-like protein SSL2
LAC_001908	944.85	0.894354	0.271978	3.28833	0.00100783	0.00995463	NA	tRNA	NA	NA	NA	tRNA-Ser
LAC_000495	339.414	0.893018	0.217602	4.10391	4.06234e-05	0.000835682	NA	protein_coding	Protein Homology	extdb:LAC_000495	COORDINATES: similar to AA sequence:RefSeq:YP_499037.1	GIY-YIG nuclease family protein
LAC_002830	113.345	0.88452	0.195767	4.51822	6.23605e-06	0.000183461	NA	protein_coding	Protein Homology	extdb:LAC_002830	COORDINATES: similar to AA sequence:RefSeq:YP_501448.1	polysaccharide biosynthesis tyrosine autokinase
LAC_002000	450.41	0.878837	0.257003	3.41956	0.000627234	0.0068371	NA	protein_coding	Protein Homology	extdb:LAC_002000	COORDINATES: similar to AA sequence:RefSeq:YP_500585.1	DUF1128 family protein
LAC_001145	14024.8	0.877393	0.298603	2.93832	0.00329993	0.0238852	scb	protein_coding	Protein Homology	extdb:LAC_001145	COORDINATES: similar to AA sequence:RefSeq:YP_499659.1	complement inhibitor SCIN-B
LAC_000233	2683.64	0.869041	0.203825	4.26366	2.01105e-05	0.000482652	NA	protein_coding	Protein Homology	extdb:LAC_000233	COORDINATES: similar to AA sequence:RefSeq:YP_498788.1	complement inhibitor SCIN
LAC_001912	1098.91	0.867834	0.22311	3.88972	0.000100361	0.00169499	NA	tRNA	NA	NA	NA	tRNA-His
LAC_002846	1914.11	0.858406	0.328765	2.611	0.00902777	0.050823	NA	protein_coding	Protein Homology	extdb:LAC_002846	COORDINATES: similar to AA sequence:RefSeq:YP_501464.1	ATP phosphoribosyltransferase regulatory subunit
LAC_002852	5567.29	0.850565	0.185854	4.57652	4.72767e-06	0.000143721	NA	protein_coding	Protein Homology	extdb:LAC_002852	COORDINATES: similar to AA sequence:RefSeq:YP_501470.1	S-adenosyl-l-methionine hydroxide adenosyltransferase family protein
LAC_002843	858.629	0.839845	0.0989317	8.48914	2.08174e-17	6.32848e-15	NA	protein_coding	Protein Homology	extdb:LAC_002843	COORDINATES: similar to AA sequence:RefSeq:YP_501461.1	histidinol-phosphate aminotransferase family protein
LAC_000537	1388.75	0.836471	0.132156	6.32944	2.46058e-10	2.69286e-08	NA	tRNA	NA	NA	NA	tRNA-Ile
LAC_002841	182.707	0.835957	0.174095	4.80172	1.57308e-06	5.93549e-05	hisH	protein_coding	Protein Homology	extdb:LAC_002841	COORDINATES: similar to AA sequence:RefSeq:YP_501459.1	imidazole glycerol phosphate synthase subunit HisH
LAC_001909	126.583	0.83462	0.358712	2.32672	0.0199803	0.0870481	NA	tRNA	NA	NA	NA	tRNA-Glu
LAC_001014	360.972	0.825219	0.235454	3.5048	0.000456945	0.00534274	NA	protein_coding	Protein Homology	extdb:LAC_001014	COORDINATES: similar to AA sequence:RefSeq:YP_499522.1	YxeA family protein
LAC_002298	107.349	0.813248	0.347126	2.3428	0.0191396	0.0848719	NA	tRNA	NA	NA	NA	tRNA-Asn
LAC_001732	257.287	0.795227	0.18301	4.34526	1.39108e-05	0.000362475	NA	protein_coding	Protein Homology	extdb:LAC_001732	COORDINATES: similar to AA sequence:RefSeq:YP_500275.1	hypothetical protein
LAC_000847	1527.61	0.793441	0.292483	2.71277	0.00667226	0.0406577	NA	protein_coding	Protein Homology	extdb:LAC_000847	COORDINATES: similar to AA sequence:RefSeq:YP_499375.1	hypothetical protein
LAC_001288	1285.53	0.790649	0.122001	6.48069	9.13024e-11	1.0861e-08	NA	protein_coding	Protein Homology	extdb:LAC_001288	COORDINATES: similar to AA sequence:RefSeq:YP_499808.1	aquaporin family protein
LAC_001664	746.874	0.784531	0.15194	5.16343	2.4246e-07	1.25164e-05	rsfS	protein_coding	Protein Homology	extdb:LAC_001664	COORDINATES: similar to AA sequence:RefSeq:YP_500205.1	ribosome silencing factor
LAC_001167	50029.9	0.784195	0.131252	5.97474	2.3046e-09	1.97043e-07	rsmH	protein_coding	Protein Homology	extdb:LAC_001167	COORDINATES: similar to AA sequence:RefSeq:YP_499685.1	16S rRNA (cytosine(1402)-N(4))-methyltransferase RsmH
LAC_001951	36.8016	0.782506	0.374001	2.09226	0.0364155	0.132667	NA	tRNA	NA	NA	NA	tRNA-Gly
LAC_000186	17707.6	0.779075	0.285408	2.72969	0.00633945	0.0393304	NA	protein_coding	Protein Homology	extdb:LAC_000186	COORDINATES: similar to AA sequence:RefSeq:YP_498740.1	DUF2294 domain-containing protein
LAC_001978	923.662	0.772245	0.133683	5.77667	7.61942e-09	5.95621e-07	NA	tRNA	NA	NA	NA	tRNA-Ile
LAC_001911	307.614	0.772196	0.258918	2.98239	0.00286007	0.0215569	NA	tRNA	NA	NA	NA	tRNA-Gly
LAC_000122	4687.29	0.765228	0.14127	5.41679	6.06799e-08	3.86094e-06	sirA	protein_coding	Protein Homology	extdb:LAC_000122	COORDINATES: similar to AA sequence:RefSeq:YP_498674.1	staphyloferrin B ABC transporter substrate-binding protein SirA
LAC_002840	393.381	0.761722	0.18031	4.22453	2.39444e-05	0.000555185	hisA	protein_coding	Protein Homology	extdb:LAC_002840	COORDINATES: similar to AA sequence:RefSeq:YP_501458.1	1-(5-phosphoribosyl)-5-((5-phosphoribosylamino)methylideneamino)imidazole-4-carboxamide isomerase
LAC_001160	59.8515	0.755201	0.360892	2.0926	0.0363853	0.132667	NA	tRNA	NA	NA	NA	tRNA-Arg
LAC_000420	124.575	0.754943	0.276492	2.73044	0.00632506	0.0393304	NA	protein_coding	Protein Homology	extdb:LAC_000420	COORDINATES: similar to AA sequence:RefSeq:YP_498975.1	superantigen-like protein SSL4
LAC_001144	23622.9	0.754762	0.281954	2.6769	0.00743071	0.0437214	efb	protein_coding	Protein Homology	extdb:LAC_001144	COORDINATES: similar to AA sequence:RefSeq:YP_499658.1	complement convertase inhibitor Efb
LAC_000197	744.75	0.753732	0.31879	2.36435	0.0180617	0.0818161	NA	protein_coding	Protein Homology	extdb:LAC_000197	COORDINATES: similar to AA sequence:RefSeq:WP_000606891.1	isochorismatase family protein
LAC_000269	804.39	0.746394	0.138865	5.37496	7.6598e-08	4.76301e-06	lrgA	protein_coding	Protein Homology	extdb:LAC_000269	COORDINATES: similar to AA sequence:RefSeq:YP_498827.1	antiholin-like murein hydrolase modulator LrgA
LAC_002661	2628.32	0.742334	0.14673	5.05917	4.21087e-07	1.9527e-05	NA	protein_coding	Protein Homology	extdb:LAC_002661	COORDINATES: similar to AA sequence:RefSeq:WP_002463344.1	MFS transporter
LAC_001954	76.4038	0.740585	0.277025	2.67335	0.00750973	0.043997	NA	tRNA	NA	NA	NA	tRNA-His
LAC_001343	5806.93	0.740361	0.214701	3.44833	0.000564065	0.00632492	NA	protein_coding	Protein Homology	extdb:LAC_001343	COORDINATES: similar to AA sequence:RefSeq:WP_011275855.1	YneF family protein
LAC_001263	8914.53	0.739391	0.235046	3.14573	0.00165672	0.0145748	rpsO	protein_coding	Protein Homology	extdb:LAC_001263	COORDINATES: similar to AA sequence:RefSeq:WP_011275926.1	30S ribosomal protein S15
LAC_001245	9199.54	0.734582	0.138346	5.30974	1.09783e-07	6.17867e-06	rpsB	protein_coding	Protein Homology	extdb:LAC_001245	COORDINATES: similar to AA sequence:RefSeq:WP_000268484.1	30S ribosomal protein S2
LAC_001974	39.1189	0.733177	0.320847	2.28513	0.0223055	0.0946167	NA	tRNA	NA	NA	NA	tRNA-Val
LAC_000829	4122.02	0.728382	0.181587	4.01119	6.04127e-05	0.00114784	secG	protein_coding	Protein Homology	extdb:LAC_000829	COORDINATES: similar to AA sequence:RefSeq:YP_499357.2	preprotein translocase subunit SecG
LAC_000848	1128.9	0.724232	0.298091	2.42957	0.0151168	0.0729446	NA	protein_coding	Protein Homology	extdb:LAC_000848	COORDINATES: similar to AA sequence:RefSeq:YP_499376.1	hypothetical protein
LAC_001021	108.159	0.720296	0.271533	2.6527	0.00798503	0.0460908	NA	protein_coding	Protein Homology	extdb:LAC_001021	COORDINATES: similar to AA sequence:RefSeq:YP_499530.1	hypothetical protein
LAC_000901	1699.92	0.715474	0.148517	4.81746	1.45395e-06	5.68287e-05	NA	protein_coding	Protein Homology	extdb:LAC_000901	COORDINATES: similar to AA sequence:RefSeq:YP_499411.1	DUF72 domain-containing protein
LAC_001957	121.374	0.703185	0.194037	3.62397	0.000290111	0.00392943	NA	tRNA	NA	NA	NA	tRNA-Thr
LAC_000849	1866.38	0.70283	0.277239	2.5351	0.0112415	0.0593759	NA	protein_coding	Protein Homology	extdb:LAC_000849	COORDINATES: similar to AA sequence:RefSeq:YP_499377.1	hypothetical protein
LAC_000198	4629.03	0.702615	0.336327	2.08908	0.0367005	0.133527	NA	protein_coding	Protein Homology	extdb:LAC_000198	COORDINATES: similar to AA sequence:RefSeq:YP_498752.1	alpha-keto acid decarboxylase family protein
LAC_001965	84.9861	0.684402	0.265778	2.57509	0.0100213	0.0546182	NA	tRNA	NA	NA	NA	tRNA-Met
LAC_002342	306.855	0.684071	0.241769	2.82944	0.00466291	0.0311164	NA	protein_coding	Protein Homology	extdb:LAC_002342	COORDINATES: similar to AA sequence:RefSeq:YP_500929.1	MerR family transcriptional regulator
LAC_001318	393.802	0.681602	0.220975	3.08452	0.00203884	0.0169038	NA	protein_coding	Protein Homology	extdb:LAC_001318	COORDINATES: similar to AA sequence:RefSeq:YP_499842.1	ABC transporter permease
LAC_001971	87.8472	0.676855	0.209194	3.23554	0.00121413	0.0115744	NA	tRNA	NA	NA	NA	tRNA-Leu
LAC_001315	51.609	0.676338	0.341904	1.97815	0.0479117	0.161238	NA	protein_coding	Protein Homology	extdb:LAC_001315	COORDINATES: similar to AA sequence:RefSeq:YP_008530240.1	hypothetical protein
LAC_002566	5395.53	0.672981	0.211055	3.18866	0.00142933	0.0131672	hlgA	protein_coding	Protein Homology	extdb:LAC_002566	COORDINATES: similar to AA sequence:RefSeq:YP_501170.1	bi-component gamma-hemolysin HlgAB subunit A
LAC_000602	195.549	0.671519	0.168649	3.98175	6.84088e-05	0.00124778	NA	protein_coding	Protein Homology	extdb:LAC_000602	COORDINATES: similar to AA sequence:RefSeq:YP_499131.1	protein VraC
LAC_002030	3793.07	0.666744	0.12613	5.28618	1.24895e-07	6.83427e-06	NA	protein_coding	Protein Homology	extdb:LAC_002030	COORDINATES: similar to AA sequence:RefSeq:YP_500616.1	YerC/YecD family TrpR-related protein
LAC_000459	1197.71	0.663654	0.310991	2.134	0.0328427	0.124113	NA	protein_coding	Protein Homology	extdb:LAC_000459	COORDINATES: similar to AA sequence:RefSeq:YP_499005.1	sodium-dependent transporter
LAC_001972	425.194	0.650976	0.156598	4.15699	3.22467e-05	0.000705816	NA	tRNA	NA	NA	NA	tRNA-Lys
LAC_002765	54.6762	0.648818	0.325046	1.99608	0.0459249	0.156637	NA	protein_coding	Protein Homology	extdb:LAC_002765	COORDINATES: similar to AA sequence:RefSeq:YP_501381.1	hypothetical protein
LAC_000844	77.9164	0.645656	0.208464	3.09721	0.0019535	0.0163951	NA	protein_coding	Protein Homology	extdb:LAC_000844	COORDINATES: similar to AA sequence:RefSeq:YP_499372.1	hypothetical protein
LAC_000919	6671.87	0.645155	0.321037	2.0096	0.0444739	0.15325	NA	protein_coding	Protein Homology	extdb:LAC_000919	COORDINATES: similar to AA sequence:RefSeq:YP_499429.1	YuzB family protein
LAC_000299	102.715	0.644157	0.194197	3.31703	0.000909786	0.00921916	esaC	protein_coding	Protein Homology	extdb:LAC_000299	COORDINATES: similar to AA sequence:RefSeq:YP_498857.1	type VII secretion substrate EsaC
LAC_000261	3137.89	0.643703	0.30399	2.11751	0.0342165	0.127196	NA	protein_coding	Protein Homology	extdb:LAC_000261	COORDINATES: similar to AA sequence:RefSeq:YP_498819.1	CDP-glycerol--glycerophosphate glycerophosphotransferase
LAC_001662	511.397	0.640047	0.13347	4.79543	1.62325e-06	5.93549e-05	NA	protein_coding	Protein Homology	extdb:LAC_001662	COORDINATES: similar to AA sequence:RefSeq:YP_500203.1	ComEA family DNA-binding protein
LAC_000145	99.1787	0.638373	0.193633	3.29682	0.000977876	0.00980506	deoD	protein_coding	Protein Homology	extdb:LAC_000145	COORDINATES: similar to AA sequence:RefSeq:YP_498698.1	purine-nucleoside phosphorylase
LAC_000589	4518.39	0.635691	0.130129	4.88507	1.03392e-06	4.09973e-05	sdrE	protein_coding	Protein Homology	extdb:LAC_000589	COORDINATES: similar to AA sequence:RefSeq:WP_047430389.1	MSCRAMM family adhesin SdrE
LAC_000294	3865.94	0.632718	0.108179	5.84881	4.9509e-09	3.98402e-07	esaA	protein_coding	Protein Homology	extdb:LAC_000294	COORDINATES: similar to AA sequence:RefSeq:YP_498852.1	type VII secretion protein EsaA
LAC_000121	1160.18	0.629788	0.123477	5.10044	3.38864e-07	1.65559e-05	sirB	protein_coding	Protein Homology	extdb:LAC_000121	COORDINATES: similar to AA sequence:RefSeq:YP_498673.1	staphyloferrin B ABC transporter permease subunit SirB
LAC_000700	4258.09	0.629725	0.213324	2.95196	0.0031576	0.0232862	NA	protein_coding	Protein Homology	extdb:LAC_000700	COORDINATES: similar to AA sequence:RefSeq:YP_499219.1	alpha/beta hydrolase
LAC_001015	730.166	0.629018	0.209109	3.00809	0.00262895	0.0201479	NA	protein_coding	Protein Homology	extdb:LAC_001015	COORDINATES: similar to AA sequence:RefSeq:YP_499523.1	ABC transporter ATP-binding protein
LAC_001229	3999.8	0.628999	0.265493	2.36917	0.017828	0.0811602	rplS	protein_coding	Protein Homology	extdb:LAC_001229	COORDINATES: similar to AA sequence:RefSeq:WP_011303276.1	50S ribosomal protein L19
LAC_000303	2729.38	0.627187	0.144069	4.35338	1.34056e-05	0.00035267	NA	protein_coding	Protein Homology	extdb:LAC_000303	COORDINATES: similar to AA sequence:RefSeq:YP_498861.1	DNA/RNA non-specific endonuclease
LAC_001114	31719.2	0.624895	0.18854	3.31439	0.000918417	0.00927229	isdA	protein_coding	Protein Homology	extdb:LAC_001114	COORDINATES: similar to AA sequence:RefSeq:YP_499627.1	LPXTG-anchored heme-scavenging protein IsdA
LAC_002851	2538.37	0.623958	0.111931	5.57446	2.48292e-08	1.7877e-06	NA	protein_coding	Protein Homology	extdb:LAC_002851	COORDINATES: similar to AA sequence:RefSeq:YP_501469.1	ECF-type riboflavin transporter substrate-binding protein
LAC_002724	552.154	0.623909	0.233748	2.66915	0.00760425	0.0443608	NA	protein_coding	Protein Homology	extdb:LAC_002724	COORDINATES: similar to AA sequence:RefSeq:YP_501337.1	CHAP domain-containing protein
LAC_001617	143.27	0.622528	0.172046	3.61838	0.000296449	0.00397591	NA	protein_coding	Protein Homology	extdb:LAC_001617	COORDINATES: similar to AA sequence:RefSeq:YP_500155.1	GspE/PulE family protein
LAC_000603	194.08	0.621936	0.174976	3.55441	0.000378831	0.00462715	NA	protein_coding	Protein Homology	extdb:LAC_000603	COORDINATES: similar to AA sequence:RefSeq:YP_499132.1	hypothetical protein
LAC_001958	42.108	0.61894	0.278333	2.22374	0.0261662	0.10606	NA	tRNA	NA	NA	NA	tRNA-Phe
LAC_000143	37572.6	0.618616	0.0994035	6.22328	4.86875e-10	4.59341e-08	NA	protein_coding	Protein Homology	extdb:LAC_000143	COORDINATES: protein motif:HMM:NF012948.2	LPXTG cell wall anchor domain-containing protein
LAC_002654	1327.8	0.615878	0.104399	5.89929	3.65074e-09	3.0268e-07	NA	protein_coding	Protein Homology	extdb:LAC_002654	COORDINATES: similar to AA sequence:RefSeq:YP_501265.1	gluconate:H+ symporter
LAC_001166	35686	0.61489	0.0871491	7.05561	1.71846e-12	2.61206e-10	mraZ	protein_coding	Protein Homology	extdb:LAC_001166	COORDINATES: similar to AA sequence:RefSeq:WP_015900043.1	division/cell wall cluster transcriptional repressor MraZ
LAC_000490	31424	0.613854	0.154548	3.97195	7.12881e-05	0.00129152	NA	protein_coding	Protein Homology	extdb:LAC_000490	COORDINATES: similar to AA sequence:RefSeq:WP_019467733.1	cyclic-di-AMP receptor
LAC_002083	74.5923	0.613839	0.250124	2.45414	0.0141221	0.06912	NA	protein_coding	Protein Homology	extdb:LAC_002083	COORDINATES: similar to AA sequence:RefSeq:WP_001096355.1	hypothetical protein
LAC_001624	1386.08	0.60335	0.157556	3.82943	0.000128441	0.00209175	rpmG	protein_coding	Protein Homology	extdb:LAC_001624	COORDINATES: similar to AA sequence:RefSeq:WP_001265708.1	50S ribosomal protein L33
LAC_001169	12926.1	0.602506	0.144672	4.16464	3.1185e-05	0.000688082	NA	protein_coding	Protein Homology	extdb:LAC_001169	COORDINATES: similar to AA sequence:RefSeq:YP_499687.1	penicillin-binding protein
LAC_002212	269.887	0.601377	0.204271	2.94402	0.00323979	0.023688	csoR	protein_coding	Protein Homology	extdb:LAC_002212	COORDINATES: similar to AA sequence:RefSeq:YP_500801.1	copper-sensing transcriptional repressor CsoR
LAC_000923	3079.59	0.594279	0.211788	2.80601	0.00501585	0.0328585	NA	protein_coding	Protein Homology	extdb:LAC_000923	COORDINATES: similar to AA sequence:RefSeq:YP_499433.1	Na+/H+ antiporter family protein
LAC_001961	91.9402	0.593241	0.208042	2.85155	0.00435072	0.0294643	NA	tRNA	NA	NA	NA	tRNA-Ser
LAC_002567	1316.21	0.592986	0.1562	3.79633	0.000146854	0.0023225	hlgC	protein_coding	Protein Homology	extdb:LAC_002567	COORDINATES: similar to AA sequence:RefSeq:YP_501171.1	bi-component gamma-hemolysin HlgCB subunit C
LAC_000799	98.1543	0.590179	0.230231	2.56342	0.0103647	0.0561539	NA	protein_coding	Protein Homology	extdb:LAC_000799	COORDINATES: similar to AA sequence:RefSeq:WP_011382223.1	DEAD/DEAH box helicase
LAC_000017	1931.37	0.586095	0.257542	2.27572	0.0228626	0.096234	NA	protein_coding	Protein Homology	extdb:LAC_000017	COORDINATES: similar to AA sequence:RefSeq:YP_498625.1	adenylosuccinate synthase
LAC_001910	208.537	0.586011	0.246812	2.37432	0.0175814	0.0803048	NA	tRNA	NA	NA	NA	tRNA-Asn
LAC_002086	41.7388	0.585707	0.277818	2.10824	0.0350102	0.129618	NA	protein_coding	Protein Homology	extdb:LAC_002086	COORDINATES: similar to AA sequence:RefSeq:WP_000565500.1	hypothetical protein
LAC_002660	785.984	0.582676	0.184577	3.15682	0.00159498	0.0142331	NA	protein_coding	Protein Homology	extdb:LAC_002660	COORDINATES: similar to AA sequence:RefSeq:WP_000586397.1	FUSC family protein
LAC_000300	147.384	0.582335	0.185916	3.13224	0.00173476	0.0150353	esxB	protein_coding	Protein Homology	extdb:LAC_000300	COORDINATES: similar to AA sequence:RefSeq:YP_498858.1	WXG100 family type VII secretion effector EsxB
LAC_001368	417.228	0.582319	0.159682	3.64675	0.00026558	0.00365139	NA	protein_coding	Protein Homology	extdb:LAC_001368	COORDINATES: similar to AA sequence:RefSeq:YP_499894.1	aminodeoxychorismate/anthranilate synthase component II
LAC_002139	651.593	0.577272	0.154276	3.74181	0.000182701	0.00271668	NA	protein_coding	Protein Homology	extdb:LAC_002139	COORDINATES: similar to AA sequence:RefSeq:YP_500729.1	iron-hydroxamate ABC transporter substrate-binding protein
LAC_001194	125.657	0.572994	0.182858	3.13354	0.0017271	0.0150353	NA	protein_coding	Protein Homology	extdb:LAC_001194	COORDINATES: similar to AA sequence:RefSeq:YP_499712.1	hypothetical protein
LAC_001681	9138.89	0.571039	0.225059	2.53728	0.0111717	0.0591215	greA	protein_coding	Protein Homology	extdb:LAC_001681	COORDINATES: similar to AA sequence:RefSeq:YP_500223.1	transcription elongation factor GreA
LAC_001448	6146.1	0.561388	0.185728	3.02263	0.00250588	0.0193712	gpsB	protein_coding	Protein Homology	extdb:LAC_001448	COORDINATES: similar to AA sequence:RefSeq:YP_499980.1	cell division regulator GpsB
LAC_002701	918.881	0.558062	0.121939	4.57655	4.7271e-06	0.000143721	NA	protein_coding	Protein Homology	extdb:LAC_002701	COORDINATES: similar to AA sequence:RefSeq:YP_501314.1	hypothetical protein
LAC_001838	511.941	0.555904	0.181491	3.06299	0.00219138	0.0177911	NA	protein_coding	Protein Homology	extdb:LAC_001838	COORDINATES: similar to AA sequence:RefSeq:YP_500387.1	proline dehydrogenase
LAC_000768	6222.94	0.555397	0.201541	2.75575	0.00585585	0.0370014	NA	protein_coding	Protein Homology	extdb:LAC_000768	COORDINATES: similar to AA sequence:RefSeq:YP_499291.1	ABC transporter ATP-binding protein
LAC_002253	2823.59	0.551444	0.173737	3.17401	0.00150348	0.0137118	rpoE	protein_coding	Protein Homology	extdb:LAC_002253	COORDINATES: similar to AA sequence:RefSeq:YP_500845.1	DNA-directed RNA polymerase subunit delta
LAC_002680	8883.7	0.550275	0.187865	2.92909	0.00339952	0.0244123	srtA	protein_coding	Protein Homology	extdb:LAC_002680	COORDINATES: similar to AA sequence:RefSeq:YP_501293.1	class A sortase SrtA
LAC_002829	163.637	0.546107	0.235905	2.31494	0.020616	0.0890503	NA	protein_coding	Protein Homology	extdb:LAC_002829	COORDINATES: similar to AA sequence:RefSeq:YP_501447.1	tyrosine-protein phosphatase
LAC_002686	924.929	0.545395	0.186833	2.91916	0.00350974	0.0249419	NA	protein_coding	Protein Homology	extdb:LAC_002686	COORDINATES: similar to AA sequence:RefSeq:WP_001551877.1	PTS fructose transporter subunit IIC
LAC_001012	499.369	0.544653	0.197897	2.75221	0.00591947	0.0373172	NA	protein_coding	Protein Homology	extdb:LAC_001012	COORDINATES: protein motif:HMM:TIGR01653.1	lactococcin 972 family bacteriocin
LAC_001654	3722.04	0.544125	0.267406	2.03483	0.0418681	0.147808	grpE	protein_coding	Protein Homology	extdb:LAC_001654	COORDINATES: similar to AA sequence:RefSeq:YP_500194.1	nucleotide exchange factor GrpE
LAC_002185	2726.31	0.541898	0.239764	2.26013	0.0238133	0.0993188	NA	tRNA	NA	NA	NA	tRNA-Gly
LAC_000283	768.619	0.541753	0.213804	2.53387	0.011281	0.05947	NA	protein_coding	Protein Homology	extdb:LAC_000283	COORDINATES: similar to AA sequence:RefSeq:YP_498841.1	MFS transporter
LAC_001127	1799.76	0.540766	0.195204	2.77026	0.0056012	0.0359184	NA	protein_coding	Protein Homology	extdb:LAC_001127	COORDINATES: similar to AA sequence:RefSeq:YP_499641.1	CvpA family protein
LAC_000842	223.684	0.538339	0.173962	3.09459	0.00197088	0.0164903	vwb	protein_coding	Protein Homology	extdb:LAC_000842	COORDINATES: similar to AA sequence:RefSeq:WP_000791729.1	von Willebrand factor binding protein Vwb
LAC_001196	6988.78	0.535015	0.20723	2.58175	0.0098302	0.0538487	NA	protein_coding	Protein Homology	extdb:LAC_001196	COORDINATES: similar to AA sequence:RefSeq:YP_499714.1	NFACT family protein
LAC_000120	2217.68	0.534172	0.106367	5.022	5.11375e-07	2.33187e-05	sirC	protein_coding	Protein Homology	extdb:LAC_000120	COORDINATES: similar to AA sequence:RefSeq:WP_000136636.1	staphyloferrin B ABC transporter permease subunit SirC
LAC_000385	2080.38	0.533598	0.184375	2.8941	0.00380252	0.02654	rpsR	protein_coding	Protein Homology	extdb:LAC_000385	COORDINATES: similar to AA sequence:RefSeq:WP_002484306.1	30S ribosomal protein S18
LAC_000723	1579.69	0.530789	0.174207	3.04689	0.00231222	0.018552	NA	protein_coding	Protein Homology	extdb:LAC_000723	COORDINATES: similar to AA sequence:RefSeq:YP_499244.1	hypothetical protein
LAC_000601	907.05	0.528813	0.12336	4.28674	1.81318e-05	0.000450988	NA	protein_coding	Protein Homology	extdb:LAC_000601	COORDINATES: similar to AA sequence:RefSeq:YP_499130.1	thiolase family protein
LAC_002850	6677.45	0.526851	0.125704	4.19122	2.77461e-05	0.000632612	NA	protein_coding	Protein Homology	extdb:LAC_002850	COORDINATES: similar to AA sequence:RefSeq:YP_501468.1	ABC transporter ATP-binding protein
LAC_002461	1944.74	0.526492	0.117222	4.49141	7.07537e-06	0.000201648	NA	protein_coding	Protein Homology	extdb:LAC_002461	COORDINATES: similar to AA sequence:RefSeq:YP_501055.1	hypothetical protein
LAC_002740	246.331	0.525202	0.182228	2.88212	0.00395011	0.0273932	NA	protein_coding	Protein Homology	extdb:LAC_002740	COORDINATES: similar to AA sequence:RefSeq:YP_501354.1	GTP-binding protein
LAC_002784	429.559	0.525104	0.157032	3.34394	0.000825986	0.00843245	NA	protein_coding	Protein Homology	extdb:LAC_002784	COORDINATES: similar to AA sequence:RefSeq:YP_501400.1	glutathione peroxidase
LAC_001276	90955.9	0.525053	0.232418	2.25909	0.0238779	0.0993638	rny	protein_coding	Protein Homology	extdb:LAC_001276	COORDINATES: similar to AA sequence:RefSeq:WP_002459258.1	ribonuclease Y
LAC_001026	2428.39	0.524977	0.122209	4.29573	1.74123e-05	0.00044089	NA	protein_coding	Protein Homology	extdb:LAC_001026	COORDINATES: similar to AA sequence:RefSeq:WP_002499357.1	isochorismate synthase MenF
LAC_000234	1231.98	0.524079	0.132298	3.96135	7.45282e-05	0.00131554	coa	protein_coding	Protein Homology	extdb:LAC_000234	COORDINATES: similar to AA sequence:RefSeq:YP_498789.1	staphylocoagulase
LAC_001489	1735.64	0.5239	0.16804	3.11771	0.00182265	0.0156633	NA	protein_coding	Protein Homology	extdb:LAC_001489	COORDINATES: similar to AA sequence:RefSeq:YP_500023.1	ECF transporter S component
LAC_001682	6557.16	0.52236	0.17757	2.94171	0.00326403	0.023688	udk	protein_coding	Protein Homology	extdb:LAC_001682	COORDINATES: similar to AA sequence:RefSeq:YP_500224.1	uridine kinase
LAC_001384	16962.7	0.52117	0.200834	2.59502	0.00945845	0.0524915	pepF	protein_coding	Protein Homology	extdb:LAC_001384	COORDINATES: similar to AA sequence:RefSeq:YP_499910.1	oligoendopeptidase F
LAC_001746	4347	0.512999	0.138167	3.71288	0.000204915	0.00291396	rpmI	protein_coding	Protein Homology	extdb:LAC_001746	COORDINATES: similar to AA sequence:RefSeq:WP_001830767.1	50S ribosomal protein L35
LAC_001729	11702.2	0.508919	0.0997282	5.10306	3.34202e-07	1.65559e-05	NA	protein_coding	Protein Homology	extdb:LAC_001729	COORDINATES: similar to AA sequence:RefSeq:YP_500272.1	valine--tRNA ligase
LAC_001159	2778.03	0.508245	0.125746	4.04183	5.30358e-05	0.00102912	NA	protein_coding	Protein Homology	extdb:LAC_001159	COORDINATES: similar to AA sequence:RefSeq:YP_499676.1	DNA-binding protein
LAC_000288	302.336	0.502933	0.137512	3.65738	0.000254802	0.00353877	NA	protein_coding	Protein Homology	extdb:LAC_000288	COORDINATES: similar to AA sequence:RefSeq:YP_498846.1	ABC transporter permease
LAC_002206	8234.17	0.499502	0.141725	3.52444	0.000424386	0.0050265	NA	protein_coding	Protein Homology	extdb:LAC_002206	COORDINATES: similar to AA sequence:RefSeq:YP_500795.1	DEAD/DEAH box helicase
LAC_001462	382.736	0.498926	0.139501	3.5765	0.000348223	0.00441083	NA	protein_coding	Protein Homology	extdb:LAC_001462	COORDINATES: similar to AA sequence:RefSeq:YP_499994.1	nucleotide pyrophosphohydrolase
LAC_001179	3712.7	0.498622	0.213431	2.33622	0.0194799	0.0854162	NA	protein_coding	Protein Homology	extdb:LAC_001179	COORDINATES: similar to AA sequence:RefSeq:WP_001827493.1	RNA-binding protein
LAC_002013	2355.7	0.49685	0.106334	4.67255	2.97485e-06	0.00010174	murT	protein_coding	Protein Homology	extdb:LAC_002013	COORDINATES: similar to AA sequence:RefSeq:YP_500599.1	lipid II isoglutaminyl synthase subunit MurT
LAC_001008	2463.05	0.493387	0.195121	2.52862	0.0114513	0.0600912	NA	protein_coding	Protein Homology	extdb:LAC_001008	COORDINATES: similar to AA sequence:RefSeq:YP_499517.1	YkvS family protein
LAC_001855	695.198	0.488239	0.180638	2.70286	0.0068745	0.0416408	crcB	protein_coding	Protein Homology	extdb:LAC_001855	COORDINATES: similar to AA sequence:RefSeq:YP_500404.1	fluoride efflux transporter CrcB
LAC_001449	9682.24	0.485048	0.241189	2.01107	0.0443183	0.152906	NA	protein_coding	Protein Homology	extdb:LAC_001449	COORDINATES: similar to AA sequence:RefSeq:YP_499981.1	DUF1273 domain-containing protein
LAC_001367	729.782	0.483264	0.170686	2.83131	0.0046358	0.0310111	NA	protein_coding	Protein Homology	extdb:LAC_001367	COORDINATES: similar to AA sequence:RefSeq:YP_499893.1	anthranilate synthase component I
LAC_001201	1353.1	0.48208	0.208522	2.31189	0.0207837	0.0891426	NA	protein_coding	Protein Homology	extdb:LAC_001201	COORDINATES: similar to AA sequence:RefSeq:YP_499719.1	hypothetical protein
LAC_001112	2743.92	0.481134	0.184329	2.61019	0.00904931	0.0508397	rpmF	protein_coding	Protein Homology	extdb:LAC_001112	COORDINATES: similar to AA sequence:RefSeq:WP_019469283.1	50S ribosomal protein L32
LAC_001455	3760.94	0.480044	0.162029	2.96271	0.00304943	0.0227336	nth	protein_coding	Protein Homology	extdb:LAC_001455	COORDINATES: similar to AA sequence:RefSeq:YP_499987.1	endonuclease III
LAC_000364	4495.15	0.479594	0.223361	2.14717	0.0317801	0.12127	tatC	protein_coding	Protein Homology	extdb:LAC_000364	COORDINATES: similar to AA sequence:RefSeq:WP_006191819.1	twin-arginine translocase subunit TatC
LAC_000769	8532.33	0.479497	0.166281	2.88365	0.00393094	0.0273665	NA	protein_coding	Protein Homology	extdb:LAC_000769	COORDINATES: similar to AA sequence:RefSeq:YP_499292.1	ABC transporter permease/substrate-binding protein
LAC_001868	252.824	0.47949	0.200213	2.3949	0.0166251	0.0769648	NA	protein_coding	Protein Homology	extdb:LAC_001868	COORDINATES: similar to AA sequence:RefSeq:YP_500418.1	DUF4909 domain-containing protein
LAC_001098	13591.6	0.47472	0.189734	2.50203	0.0123485	0.0629153	ftsW	protein_coding	Protein Homology	extdb:LAC_001098	COORDINATES: similar to AA sequence:RefSeq:YP_499609.1	cell division protein FtsW
LAC_002327	3478.21	0.47355	0.193204	2.45104	0.0142444	0.0693463	NA	protein_coding	Protein Homology	extdb:LAC_002327	COORDINATES: similar to AA sequence:RefSeq:WP_000719336.1	alpha/beta hydrolase
LAC_000935	22040.6	0.468932	0.183356	2.55749	0.0105431	0.0566718	ygs	protein_coding	Protein Homology	extdb:LAC_000935	COORDINATES: similar to AA sequence:RefSeq:WP_001067296.1	S1 domain-containing post-transcriptional regulator Ygs
LAC_001262	3633.2	0.466228	0.199482	2.3372	0.019429	0.0854162	ribF	protein_coding	Protein Homology	extdb:LAC_001262	COORDINATES: similar to AA sequence:RefSeq:YP_499782.1	riboflavin biosynthesis protein RibF
LAC_000686	437.656	0.466145	0.135225	3.44719	0.000566455	0.0063258	tagD	protein_coding	Protein Homology	extdb:LAC_000686	COORDINATES: similar to AA sequence:RefSeq:YP_499205.1	glycerol-3-phosphate cytidylyltransferase
LAC_001140	51572.9	0.46251	0.235003	1.96811	0.0490558	0.164481	ecb	protein_coding	Protein Homology	extdb:LAC_001140	COORDINATES: similar to AA sequence:RefSeq:YP_499654.1	complement convertase inhibitor Ecb
LAC_000600	1101.44	0.457954	0.184104	2.48747	0.0128657	0.064826	NA	protein_coding	Protein Homology	extdb:LAC_000600	COORDINATES: similar to AA sequence:RefSeq:YP_499129.1	AMP-binding protein
LAC_001168	13141.3	0.455606	0.101054	4.50854	6.52754e-06	0.000189993	ftsL	protein_coding	Protein Homology	extdb:LAC_001168	COORDINATES: similar to AA sequence:RefSeq:YP_499686.1	cell division protein FtsL
LAC_000668	165.024	0.452045	0.153534	2.94427	0.00323721	0.023688	NA	protein_coding	Protein Homology	extdb:LAC_000668	COORDINATES: similar to AA sequence:RefSeq:WP_000805733.1	YdcP family protein
LAC_000477	857.064	0.450293	0.181159	2.48563	0.0129323	0.0650419	treR	protein_coding	Protein Homology	extdb:LAC_000477	COORDINATES: similar to AA sequence:RefSeq:YP_499022.1	trehalose operon repressor
LAC_000514	1673.12	0.448894	0.194109	2.31258	0.0207456	0.0891426	NA	protein_coding	Protein Homology	extdb:LAC_000514	COORDINATES: similar to AA sequence:RefSeq:YP_499058.1	RNA-binding S4 domain-containing protein
LAC_001595	1122.77	0.448184	0.0975142	4.59609	4.30493e-06	0.000141521	NA	protein_coding	Protein Homology	extdb:LAC_001595	COORDINATES: similar to AA sequence:RefSeq:YP_500133.1	exodeoxyribonuclease VII small subunit
LAC_000519	88569	0.446605	0.224236	1.99167	0.046407	0.157922	ftsH	protein_coding	Protein Homology	extdb:LAC_000519	COORDINATES: similar to AA sequence:RefSeq:YP_499063.1	ATP-dependent zinc metalloprotease FtsH
LAC_001074	6689.58	0.443682	0.128493	3.45298	0.000554435	0.00627607	NA	protein_coding	Protein Homology	extdb:LAC_001074	COORDINATES: similar to AA sequence:RefSeq:YP_499585.1	DNA-dependent RNA polymerase auxiliary subunit epsilon family protein
LAC_000489	1646.99	0.443509	0.117882	3.7623	0.000168358	0.00258779	tmk	protein_coding	Protein Homology	extdb:LAC_000489	COORDINATES: similar to AA sequence:RefSeq:YP_499030.1	dTMP kinase
LAC_001848	3136.66	0.437782	0.181503	2.41198	0.0158662	0.0747159	NA	protein_coding	Protein Homology	extdb:LAC_001848	COORDINATES: similar to AA sequence:RefSeq:YP_500397.1	hypothetical protein
LAC_002583	303.774	0.435677	0.157685	2.76295	0.00572817	0.0364471	NA	protein_coding	Protein Homology	extdb:LAC_002583	COORDINATES: similar to AA sequence:RefSeq:YP_501189.1	GyrI-like domain-containing protein
LAC_001220	13339.1	0.434014	0.159107	2.72781	0.00637556	0.0393484	NA	protein_coding	Protein Homology	extdb:LAC_001220	COORDINATES: similar to AA sequence:RefSeq:WP_002510960.1	acyl carrier protein
LAC_000494	919.763	0.43302	0.109804	3.94359	8.02712e-05	0.00139001	NA	protein_coding	Protein Homology	extdb:LAC_000494	COORDINATES: similar to AA sequence:RefSeq:YP_499036.1	tRNA1(Val) (adenine(37)-N6)-methyltransferase
LAC_001456	2068.94	0.429531	0.196044	2.19099	0.0284526	0.111814	NA	protein_coding	Protein Homology	extdb:LAC_001456	COORDINATES: similar to AA sequence:RefSeq:YP_499988.1	DnaD domain-containing protein
LAC_001442	6478.21	0.429291	0.0716009	5.99561	2.02721e-09	1.78917e-07	NA	protein_coding	Protein Homology	extdb:LAC_001442	COORDINATES: similar to AA sequence:RefSeq:YP_499974.1	5'-3' exonuclease
LAC_002883	3239.33	0.428671	0.107586	3.98444	6.76392e-05	0.00124202	rpmH	protein_coding	Protein Homology	extdb:LAC_002883	COORDINATES: similar to AA sequence:RefSeq:WP_000240855.1	50S ribosomal protein L34
LAC_000899	2840.44	0.425485	0.191718	2.21932	0.0264647	0.106953	NA	protein_coding	Protein Homology	extdb:LAC_000899	COORDINATES: similar to AA sequence:RefSeq:YP_499409.1	nitronate monooxygenase family protein
LAC_001860	10347.3	0.425291	0.119838	3.54887	0.000386886	0.00470453	metK	protein_coding	Protein Homology	extdb:LAC_001860	COORDINATES: similar to AA sequence:RefSeq:YP_500410.1	methionine adenosyltransferase
LAC_000511	19923.1	0.423066	0.121023	3.49576	0.000472718	0.00548032	mfd	protein_coding	Protein Homology	extdb:LAC_000511	COORDINATES: similar to AA sequence:RefSeq:YP_499055.1	transcription-repair coupling factor
LAC_002800	256.446	0.42249	0.141053	2.99527	0.00274202	0.0207242	argF	protein_coding	Protein Homology	extdb:LAC_002800	COORDINATES: similar to AA sequence:RefSeq:YP_501418.1	ornithine carbamoyltransferase
LAC_000177	1921.14	0.421682	0.180369	2.33789	0.0193931	0.0854162	NA	protein_coding	Protein Homology	extdb:LAC_000177	COORDINATES: similar to AA sequence:RefSeq:YP_498731.1	YbaN family protein
LAC_001041	2323.86	0.421131	0.123515	3.40955	0.000650698	0.0070368	fmtA	protein_coding	Protein Homology	extdb:LAC_001041	COORDINATES: similar to AA sequence:RefSeq:YP_499550.1	teichoic acid D-Ala esterase FmtA
LAC_002692	588.53	0.419927	0.156671	2.68032	0.00735527	0.0436409	ptsG	protein_coding	Protein Homology	extdb:LAC_002692	COORDINATES: similar to AA sequence:RefSeq:YP_501305.1	glucose-specific PTS transporter subunit IIBC
LAC_001180	28175.6	0.41512	0.211285	1.96474	0.0494443	0.165581	NA	protein_coding	Protein Homology	extdb:LAC_001180	COORDINATES: similar to AA sequence:RefSeq:YP_499698.1	DivIVA domain-containing protein
LAC_002848	1101.76	0.413643	0.204901	2.01875	0.0435137	0.151275	NA	protein_coding	Protein Homology	extdb:LAC_002848	COORDINATES: similar to AA sequence:RefSeq:YP_501466.1	GNAT family N-acetyltransferase
LAC_002180	1649.29	0.412773	0.149016	2.77	0.00560568	0.0359184	leuD	protein_coding	Protein Homology	extdb:LAC_002180	COORDINATES: similar to AA sequence:RefSeq:YP_500770.1	3-isopropylmalate dehydratase small subunit
LAC_000660	1115.74	0.411408	0.199639	2.06076	0.0393257	0.141308	NA	protein_coding	Protein Homology	extdb:LAC_000660	COORDINATES: similar to AA sequence:RefSeq:WP_000681156.1	hypothetical protein
LAC_001404	2424.09	0.409811	0.205148	1.99764	0.0457556	0.156289	NA	protein_coding	Protein Homology	extdb:LAC_001404	COORDINATES: similar to AA sequence:RefSeq:YP_499933.1	acylphosphatase
LAC_002031	20627.2	0.409587	0.0921171	4.44638	8.73309e-06	0.000246327	purB	protein_coding	Protein Homology	extdb:LAC_002031	COORDINATES: similar to AA sequence:RefSeq:YP_500617.1	adenylosuccinate lyase
LAC_001278	8000.76	0.409434	0.135136	3.02978	0.00244728	0.0191728	NA	protein_coding	Protein Homology	extdb:LAC_001278	COORDINATES: similar to AA sequence:RefSeq:YP_499798.1	TIGR00282 family metallophosphoesterase
LAC_002186	1431.98	0.407428	0.163674	2.48927	0.0128007	0.064737	NA	tRNA	NA	NA	NA	tRNA-Leu
LAC_001446	1094.3	0.406149	0.149414	2.71828	0.00656213	0.0400815	NA	protein_coding	Protein Homology	extdb:LAC_001446	COORDINATES: similar to AA sequence:RefSeq:YP_499979.1	class I SAM-dependent RNA methyltransferase
LAC_002522	2128.23	0.405918	0.101475	4.00018	6.32934e-05	0.0011793	NA	protein_coding	Protein Homology	extdb:LAC_002522	COORDINATES: similar to AA sequence:RefSeq:WP_001666995.1	sucrose-specific PTS transporter subunit IIBC
LAC_001454	985.702	0.404982	0.134391	3.01347	0.0025828	0.0198499	NA	protein_coding	Protein Homology	extdb:LAC_001454	COORDINATES: similar to AA sequence:RefSeq:YP_499986.1	hypothetical protein
LAC_000211	933.297	0.404716	0.110105	3.67572	0.000237178	0.00332779	NA	protein_coding	Protein Homology	extdb:LAC_000211	COORDINATES: similar to AA sequence:RefSeq:YP_498765.1	ABC transporter permease
LAC_000924	4764.72	0.403728	0.138221	2.9209	0.00349024	0.024868	NA	protein_coding	Protein Homology	extdb:LAC_000924	COORDINATES: similar to AA sequence:RefSeq:YP_499434.1	PaaI family thioesterase
LAC_001000	3943.56	0.402104	0.0955285	4.20926	2.56209e-05	0.000589065	NA	protein_coding	Protein Homology	extdb:LAC_001000	COORDINATES: similar to AA sequence:RefSeq:YP_499511.1	trypsin-like peptidase domain-containing protein
LAC_001128	1598.03	0.399522	0.110932	3.6015	0.000316381	0.00418173	polX	protein_coding	Protein Homology	extdb:LAC_001128	COORDINATES: similar to AA sequence:RefSeq:YP_499642.1	DNA polymerase/3'-5' exonuclease PolX
LAC_001977	2115.9	0.399057	0.144669	2.75843	0.00580806	0.0367844	NA	tRNA	NA	NA	NA	tRNA-Ala
LAC_001336	918.188	0.398917	0.110853	3.59862	0.00031991	0.00418791	guaC	protein_coding	Protein Homology	extdb:LAC_001336	COORDINATES: similar to AA sequence:RefSeq:WP_015365036.1	GMP reductase
LAC_000501	50269.6	0.397823	0.101201	3.931	8.45945e-05	0.00145566	NA	protein_coding	Protein Homology	extdb:LAC_000501	COORDINATES: similar to AA sequence:RefSeq:YP_499044.1	Veg family protein
LAC_001780	2818.46	0.396278	0.181023	2.1891	0.0285893	0.112064	NA	protein_coding	Protein Homology	extdb:LAC_001780	COORDINATES: similar to AA sequence:RefSeq:YP_500326.1	class I SAM-dependent methyltransferase
LAC_002252	3620.92	0.396045	0.111404	3.55502	0.000377944	0.00462715	NA	protein_coding	Protein Homology	extdb:LAC_002252	COORDINATES: similar to AA sequence:RefSeq:YP_500844.1	CTP synthase
LAC_002568	1676.44	0.395074	0.145342	2.71824	0.00656305	0.0400815	hlgB	protein_coding	Protein Homology	extdb:LAC_002568	COORDINATES: similar to AA sequence:RefSeq:YP_501172.1	bi-component gamma-hemolysin HlgAB/HlgCB subunit B
LAC_002685	261.914	0.392507	0.151342	2.59352	0.00949991	0.0525285	sdaAB	protein_coding	Protein Homology	extdb:LAC_002685	COORDINATES: similar to AA sequence:RefSeq:YP_501298.1	L-serine ammonia-lyase, iron-sulfur-dependent subunit beta
LAC_001663	2065.4	0.389962	0.120587	3.23385	0.00122134	0.0116027	NA	protein_coding	Protein Homology	extdb:LAC_001663	COORDINATES: similar to AA sequence:RefSeq:YP_500204.1	class I SAM-dependent methyltransferase
LAC_000212	792.865	0.386216	0.137652	2.80574	0.00502005	0.0328585	NA	protein_coding	Protein Homology	extdb:LAC_000212	COORDINATES: similar to AA sequence:RefSeq:YP_498766.1	ABC transporter permease
LAC_000963	8261.3	0.382944	0.136144	2.81279	0.00491132	0.0324574	fabF	protein_coding	Protein Homology	extdb:LAC_000963	COORDINATES: similar to AA sequence:RefSeq:YP_499474.1	beta-ketoacyl-ACP synthase II
LAC_001376	3750.86	0.382374	0.121373	3.15039	0.00163051	0.014484	NA	protein_coding	Protein Homology	extdb:LAC_001376	COORDINATES: similar to AA sequence:RefSeq:YP_499902.1	Cof-type HAD-IIB family hydrolase
LAC_000953	770.648	0.38191	0.174248	2.19176	0.0283969	0.11179	NA	protein_coding	Protein Homology	extdb:LAC_000953	COORDINATES: similar to AA sequence:RefSeq:YP_499464.1	acetyltransferase
LAC_000510	7772.09	0.381673	0.18438	2.07004	0.0384487	0.139148	pth	protein_coding	Protein Homology	extdb:LAC_000510	COORDINATES: similar to AA sequence:RefSeq:YP_499054.1	aminoacyl-tRNA hydrolase
LAC_001710	3273.26	0.379027	0.126364	2.99949	0.00270435	0.020553	yajC	protein_coding	Protein Homology	extdb:LAC_001710	COORDINATES: similar to AA sequence:RefSeq:YP_500253.1	preprotein translocase subunit YajC
LAC_000187	468.601	0.378354	0.187146	2.0217	0.0432069	0.150976	NA	protein_coding	Protein Homology	extdb:LAC_000187	COORDINATES: similar to AA sequence:RefSeq:YP_498741.1	NAD-dependent formate dehydrogenase
LAC_000854	1335.36	0.373817	0.114085	3.27665	0.00105047	0.0103384	NA	protein_coding	Protein Homology	extdb:LAC_000854	COORDINATES: similar to AA sequence:RefSeq:WP_001140698.1	phosphoglycerate mutase family protein
LAC_000994	2645.19	0.372976	0.0851517	4.38014	1.18602e-05	0.000325428	NA	protein_coding	Protein Homology	extdb:LAC_000994	COORDINATES: similar to AA sequence:RefSeq:WP_001154225.1	MFS transporter
LAC_000578	772.829	0.370319	0.155242	2.38542	0.0170595	0.0787094	NA	protein_coding	Protein Homology	extdb:LAC_000578	COORDINATES: similar to AA sequence:RefSeq:YP_499106.1	ribulokinase
LAC_002017	643.155	0.369209	0.118763	3.1088	0.00187851	0.0160613	dinB	protein_coding	Protein Homology	extdb:LAC_002017	COORDINATES: similar to AA sequence:RefSeq:WP_011302771.1	DNA polymerase IV
LAC_002499	10352	0.365655	0.10119	3.61355	0.000302035	0.00401149	NA	protein_coding	Protein Homology	extdb:LAC_002499	COORDINATES: similar to AA sequence:RefSeq:YP_501096.1	hypothetical protein
LAC_000859	8156.87	0.363665	0.144091	2.52386	0.0116073	0.0603027	NA	protein_coding	Protein Homology	extdb:LAC_000859	COORDINATES: similar to AA sequence:RefSeq:YP_499387.1	nitroreductase
LAC_001369	552.199	0.361942	0.107805	3.35738	0.000786835	0.0081237	trpD	protein_coding	Protein Homology	extdb:LAC_001369	COORDINATES: similar to AA sequence:RefSeq:YP_499895.1	anthranilate phosphoribosyltransferase
LAC_002366	552.738	0.361153	0.161582	2.23511	0.0254099	0.104183	rpmJ	protein_coding	Protein Homology	extdb:LAC_002366	COORDINATES: similar to AA sequence:RefSeq:WP_003720928.1	50S ribosomal protein L36
LAC_000687	4084.63	0.361015	0.117552	3.07111	0.00213267	0.0174179	pbp4	protein_coding	Protein Homology	extdb:LAC_000687	COORDINATES: similar to AA sequence:RefSeq:YP_499206.1	penicillin-binding protein PBP4
LAC_001932	4948.88	0.35913	0.153117	2.34546	0.0190037	0.0845435	NA	protein_coding	Protein Homology	extdb:LAC_001932	COORDINATES: similar to AA sequence:RefSeq:WP_002498160.1	YlbF/YmcA family competence regulator
LAC_000682	6327.14	0.358682	0.154422	2.32274	0.0201934	0.0876969	tagH	protein_coding	Protein Homology	extdb:LAC_000682	COORDINATES: similar to AA sequence:RefSeq:YP_499201.1	teichoic acids export ABC transporter ATP-binding subunit TagH
LAC_001443	21384.4	0.35782	0.100601	3.55681	0.000375384	0.00462636	NA	protein_coding	Protein Homology	extdb:LAC_001443	COORDINATES: similar to AA sequence:RefSeq:YP_499975.1	dynamin family protein
LAC_000452	698.431	0.357222	0.14041	2.54413	0.0109551	0.0582678	NA	protein_coding	Protein Homology	extdb:LAC_000452	COORDINATES: similar to AA sequence:RefSeq:YP_498998.1	NADH dehydrogenase subunit 5
LAC_001225	11194.7	0.35634	0.12061	2.95448	0.00313199	0.0231598	ffh	protein_coding	Protein Homology	extdb:LAC_001225	COORDINATES: similar to AA sequence:RefSeq:WP_002457378.1	signal recognition particle protein
LAC_000445	352.869	0.356292	0.140927	2.5282	0.0114648	0.0600912	NA	protein_coding	Protein Homology	extdb:LAC_000445	COORDINATES: similar to AA sequence:RefSeq:YP_498994.1	hypothetical protein
LAC_002559	2991.57	0.355996	0.115498	3.08227	0.00205427	0.0169803	NA	protein_coding	Protein Homology	extdb:LAC_002559	COORDINATES: similar to AA sequence:RefSeq:YP_501161.1	transporter substrate-binding domain-containing protein
LAC_001324	1185.8	0.354977	0.142564	2.48995	0.0127763	0.0647331	NA	protein_coding	Protein Homology	extdb:LAC_001324	COORDINATES: similar to AA sequence:RefSeq:YP_499848.1	hypothetical protein
LAC_001987	3641.76	0.353596	0.138406	2.55477	0.0106259	0.0569371	NA	protein_coding	Protein Homology	extdb:LAC_001987	COORDINATES: similar to AA sequence:RefSeq:YP_500501.1	DUF402 domain-containing protein
LAC_001165	3727.58	0.351371	0.148243	2.37023	0.0177768	0.0810623	bshC	protein_coding	Protein Homology	extdb:LAC_001165	COORDINATES: similar to AA sequence:RefSeq:WP_000340457.1	bacillithiol biosynthesis cysteine-adding enzyme BshC
LAC_002160	2128.32	0.349373	0.144056	2.42527	0.0152971	0.0731694	NA	protein_coding	Protein Homology	extdb:LAC_002160	COORDINATES: similar to AA sequence:RefSeq:YP_500750.1	LacI family DNA-binding transcriptional regulator
LAC_000598	6801.82	0.34861	0.156873	2.22224	0.0262672	0.106312	NA	protein_coding	Protein Homology	extdb:LAC_000598	COORDINATES: similar to AA sequence:RefSeq:YP_499127.1	HAD family hydrolase
LAC_001187	205.622	0.347955	0.170101	2.04557	0.0407983	0.145533	NA	protein_coding	Protein Homology	extdb:LAC_001187	COORDINATES: similar to AA sequence:RefSeq:YP_499705.1	uracil permease
LAC_000032	397367	0.347222	0.109823	3.16164	0.00156886	0.0141663	mecA	protein_coding	Protein Homology	extdb:LAC_000032	COORDINATES: similar to AA sequence:RefSeq:WP_001801873.1	PBP2a family beta-lactam-resistant peptidoglycan transpeptidase MecA
LAC_001703	1462.79	0.346648	0.09733	3.56158	0.000368634	0.00458446	hisS	protein_coding	Protein Homology	extdb:LAC_001703	COORDINATES: similar to AA sequence:RefSeq:YP_500246.1	histidine--tRNA ligase
LAC_000225	358.388	0.345745	0.126744	2.72791	0.00637374	0.0393484	NA	protein_coding	Protein Homology	extdb:LAC_000225	COORDINATES: similar to AA sequence:RefSeq:WP_002454321.1	isoprenylcysteine carboxyl methyltransferase family protein
LAC_000353	399.094	0.345339	0.120241	2.87205	0.00407823	0.0280394	NA	protein_coding	Protein Homology	extdb:LAC_000353	COORDINATES: similar to AA sequence:RefSeq:YP_498906.1	MepB family protein
LAC_001375	13006.3	0.342204	0.101269	3.37916	0.00072707	0.00758836	femB	protein_coding	Protein Homology	extdb:LAC_001375	COORDINATES: similar to AA sequence:RefSeq:YP_499901.1	glycine glycyltransferase FemB
LAC_002024	3204.23	0.342009	0.146737	2.33076	0.0197662	0.0863902	gatC	protein_coding	Protein Homology	extdb:LAC_002024	COORDINATES: similar to AA sequence:RefSeq:YP_500610.1	Asp-tRNA(Asn)/Glu-tRNA(Gln) amidotransferase subunit GatC
LAC_002181	2570.63	0.33893	0.1687	2.00906	0.0445305	0.153252	ilvA	protein_coding	Protein Homology	extdb:LAC_002181	COORDINATES: similar to AA sequence:RefSeq:YP_500771.1	threonine ammonia-lyase IlvA
LAC_002264	14392	0.338286	0.137805	2.45482	0.0140954	0.06912	NA	protein_coding	Protein Homology	extdb:LAC_002264	COORDINATES: similar to AA sequence:RefSeq:YP_500858.1	DNA starvation/stationary phase protection protein
LAC_002874	305873	0.33605	0.124544	2.69824	0.00697063	0.0418238	NA	protein_coding	Protein Homology	extdb:LAC_002874	COORDINATES: similar to AA sequence:RefSeq:WP_001059082.1	cold-shock protein
LAC_002485	785.834	0.335715	0.160131	2.0965	0.0360376	0.132519	NA	protein_coding	Protein Homology	extdb:LAC_002485	COORDINATES: similar to AA sequence:RefSeq:YP_501081.1	DUF805 domain-containing protein
LAC_002796	145565	0.335392	0.131896	2.54285	0.0109952	0.0583003	clfB	protein_coding	Protein Homology	extdb:LAC_002796	COORDINATES: similar to AA sequence:RefSeq:YP_501414.1	MSCRAMM family adhesin clumping factor ClfB
LAC_002425	4117.91	0.332548	0.165697	2.00696	0.0447538	0.153634	NA	protein_coding	Protein Homology	extdb:LAC_002425	COORDINATES: similar to AA sequence:RefSeq:YP_501016.1	ABC transporter substrate-binding protein
LAC_001203	2070.63	0.33061	0.149215	2.21566	0.0267145	0.107363	NA	protein_coding	Protein Homology	extdb:LAC_001203	COORDINATES: similar to AA sequence:RefSeq:YP_499721.1	peptide deformylase
LAC_000176	1915.42	0.330192	0.130657	2.52717	0.0114984	0.0601524	isdI	protein_coding	Protein Homology	extdb:LAC_000176	COORDINATES: similar to AA sequence:RefSeq:YP_498730.1	staphylobilin-forming heme oxygenase IsdI
LAC_000496	1473.28	0.326827	0.0960253	3.40355	0.000665161	0.00713679	rsmI	protein_coding	Protein Homology	extdb:LAC_000496	COORDINATES: similar to AA sequence:RefSeq:YP_499038.1	16S rRNA (cytidine(1402)-2'-O)-methyltransferase
LAC_000651	3325.62	0.326457	0.100053	3.26284	0.00110301	0.0107396	NA	protein_coding	Protein Homology	extdb:LAC_000651	COORDINATES: similar to AA sequence:RefSeq:YP_499181.1	hypothetical protein
LAC_001599	11263.2	0.326423	0.085362	3.82398	0.000131312	0.00210099	accC	protein_coding	Protein Homology	extdb:LAC_001599	COORDINATES: similar to AA sequence:RefSeq:YP_500137.1	acetyl-CoA carboxylase biotin carboxylase subunit
LAC_000219	863.032	0.325803	0.0988276	3.29668	0.000978356	0.00980506	NA	protein_coding	Protein Homology	extdb:LAC_000219	COORDINATES: similar to AA sequence:RefSeq:YP_498773.1	extracellular solute-binding protein
LAC_001393	8499.15	0.32435	0.157417	2.06045	0.0393555	0.141308	NA	protein_coding	Protein Homology	extdb:LAC_001393	COORDINATES: similar to AA sequence:RefSeq:YP_499921.1	aspartate kinase
LAC_001570	3431.24	0.323301	0.11697	2.76396	0.00571042	0.0364189	NA	protein_coding	Protein Homology	extdb:LAC_001570	COORDINATES: similar to AA sequence:RefSeq:YP_500107.1	transcriptional repressor
LAC_002884	7566.27	0.323131	0.122183	2.64465	0.00817763	0.0468075	NA	protein_coding	Protein Homology	extdb:LAC_002884	COORDINATES: similar to AA sequence:RefSeq:WP_001199895.1	protein rep
LAC_000545	6434.92	0.322674	0.0909573	3.54753	0.00038886	0.00470761	pdxT	protein_coding	Protein Homology	extdb:LAC_000545	COORDINATES: similar to AA sequence:RefSeq:YP_499073.1	pyridoxal 5'-phosphate synthase glutaminase subunit PdxT
LAC_001400	12347.9	0.322583	0.136243	2.3677	0.017899	0.0813482	lysA	protein_coding	Protein Homology	extdb:LAC_001400	COORDINATES: similar to AA sequence:RefSeq:YP_499928.1	diaminopimelate decarboxylase
LAC_000790	1526.64	0.322184	0.121341	2.6552	0.00792623	0.0458481	ytxJ	protein_coding	Protein Homology	extdb:LAC_000790	COORDINATES: similar to AA sequence:RefSeq:YP_499314.1	bacillithiol system redox-active protein YtxJ
LAC_000475	704.391	0.321226	0.119926	2.67853	0.00739465	0.0436409	treP	protein_coding	Protein Homology	extdb:LAC_000475	COORDINATES: similar to AA sequence:RefSeq:YP_499020.1	PTS system trehalose-specific EIIBC component
LAC_000258	11858.5	0.321153	0.120801	2.65852	0.0078484	0.0455907	NA	protein_coding	Protein Homology	extdb:LAC_000258	COORDINATES: similar to AA sequence:RefSeq:YP_498820.1	2-C-methyl-D-erythritol 4-phosphate cytidylyltransferase
LAC_001684	3882.73	0.319944	0.115754	2.76401	0.00570962	0.0364189	NA	protein_coding	Protein Homology	extdb:LAC_001684	COORDINATES: similar to AA sequence:RefSeq:YP_500226.1	U32 family peptidase
LAC_002677	433.303	0.319021	0.114542	2.78518	0.00534978	0.0346028	NA	protein_coding	Protein Homology	extdb:LAC_002677	COORDINATES: similar to AA sequence:RefSeq:YP_501290.1	Cof-type HAD-IIB family hydrolase
LAC_000890	1029.41	0.318339	0.117895	2.7002	0.00692975	0.0417589	NA	protein_coding	Protein Homology	extdb:LAC_000890	COORDINATES: similar to AA sequence:RefSeq:YP_499400.1	DUF368 domain-containing protein
LAC_001391	20934.2	0.318146	0.0782148	4.06759	4.75027e-05	0.000955642	cvfB	protein_coding	Protein Homology	extdb:LAC_001391	COORDINATES: similar to AA sequence:RefSeq:YP_499919.1	RNA-binding virulence regulatory protein CvfB
LAC_000512	4729.95	0.317078	0.0803335	3.94702	7.91295e-05	0.00137897	NA	protein_coding	Protein Homology	extdb:LAC_000512	COORDINATES: similar to AA sequence:RefSeq:YP_499056.1	polysaccharide biosynthesis protein
LAC_000836	468.353	0.315518	0.131194	2.40497	0.0161736	0.0757722	NA	protein_coding	GeneMarkS-2+	extdb:LAC_000836	COORDINATES: ab initio prediction:GeneMarkS-2+	hypothetical protein
LAC_000579	2568.05	0.314711	0.102182	3.0799	0.0020707	0.0170646	NA	protein_coding	Protein Homology	extdb:LAC_000579	COORDINATES: similar to AA sequence:RefSeq:YP_499107.1	NAD-dependent epimerase/dehydratase family protein
LAC_000140	365.508	0.313466	0.153893	2.03692	0.0416584	0.147257	NA	protein_coding	Protein Homology	extdb:LAC_000140	COORDINATES: similar to AA sequence:RefSeq:YP_498693.1	lipopolysaccharide biosynthesis protein
LAC_000304	1180.44	0.310137	0.123566	2.50988	0.0120771	0.0620172	NA	protein_coding	Protein Homology	extdb:LAC_000304	COORDINATES: similar to AA sequence:RefSeq:YP_498862.1	TIGR01741 family protein
LAC_000297	383.391	0.310116	0.143926	2.15469	0.031186	0.119838	essB	protein_coding	Protein Homology	extdb:LAC_000297	COORDINATES: similar to AA sequence:RefSeq:YP_498855.1	type VII secretion protein EssB
LAC_000646	8306.03	0.307637	0.12023	2.55874	0.0105052	0.056579	NA	protein_coding	Protein Homology	extdb:LAC_000646	COORDINATES: similar to AA sequence:RefSeq:WP_015581799.1	ABC transporter substrate-binding protein
LAC_000218	1228	0.305492	0.151534	2.016	0.0437996	0.151844	ugpC	protein_coding	Protein Homology	extdb:LAC_000218	COORDINATES: similar to AA sequence:RefSeq:YP_498772.1	sn-glycerol-3-phosphate ABC transporter ATP-binding protein UgpC
LAC_000454	2052.19	0.300504	0.124865	2.40663	0.0161006	0.0755595	NA	protein_coding	Protein Homology	extdb:LAC_000454	COORDINATES: similar to AA sequence:RefSeq:YP_499000.1	DUF2294 domain-containing protein
LAC_000492	6760.89	0.296181	0.126779	2.3362	0.0194809	0.0854162	NA	protein_coding	Protein Homology	extdb:LAC_000492	COORDINATES: similar to AA sequence:RefSeq:YP_499034.1	stage 0 sporulation family protein
LAC_001213	4826.62	0.294948	0.095146	3.09995	0.00193557	0.0163241	NA	protein_coding	Protein Homology	extdb:LAC_001213	COORDINATES: similar to AA sequence:RefSeq:YP_499731.1	Asp23/Gls24 family envelope stress response protein
LAC_001992	1862.3	0.291843	0.132672	2.19973	0.0278262	0.110337	NA	protein_coding	Protein Homology	extdb:LAC_001992	COORDINATES: similar to AA sequence:RefSeq:WP_000435810.1	YfhH family protein
LAC_000520	2266.43	0.287065	0.135194	2.12336	0.0337238	0.125785	hslO	protein_coding	Protein Homology	extdb:LAC_000520	COORDINATES: similar to AA sequence:RefSeq:YP_499064.1	Hsp33 family molecular chaperone HslO
LAC_002267	2192.58	0.285897	0.128487	2.22511	0.0260742	0.106001	NA	protein_coding	Protein Homology	extdb:LAC_002267	COORDINATES: similar to AA sequence:RefSeq:YP_500861.1	hypothetical protein
LAC_000793	1013.22	0.28573	0.130353	2.19197	0.0283818	0.11179	NA	protein_coding	Protein Homology	extdb:LAC_000793	COORDINATES: similar to AA sequence:RefSeq:YP_499317.1	threonine/serine exporter family protein
LAC_001631	9030.17	0.28021	0.108551	2.58137	0.00984078	0.0538487	NA	protein_coding	Protein Homology	extdb:LAC_001631	COORDINATES: similar to AA sequence:RefSeq:YP_500170.1	DEAD/DEAH box helicase
LAC_002176	14775.5	0.27923	0.12187	2.29121	0.021951	0.0932578	ilvC	protein_coding	Protein Homology	extdb:LAC_002176	COORDINATES: similar to AA sequence:RefSeq:YP_500766.1	ketol-acid reductoisomerase
LAC_001461	3280.71	0.278314	0.107589	2.58683	0.00968644	0.0533241	bshA	protein_coding	Protein Homology	extdb:LAC_001461	COORDINATES: similar to AA sequence:RefSeq:YP_499993.1	N-acetyl-alpha-D-glucosaminyl L-malate synthase BshA
LAC_001728	3765.8	0.278286	0.113365	2.45478	0.0140969	0.06912	NA	protein_coding	Protein Homology	extdb:LAC_001728	COORDINATES: similar to AA sequence:RefSeq:YP_500271.1	bifunctional folylpolyglutamate synthase/dihydrofolate synthase
LAC_001311	2732.09	0.277975	0.0889419	3.12536	0.00177587	0.0153273	NA	protein_coding	Protein Homology	extdb:LAC_001311	COORDINATES: similar to AA sequence:RefSeq:YP_499835.1	hypothetical protein
LAC_000544	6254.09	0.276345	0.102354	2.6999	0.0069361	0.0417589	pdxS	protein_coding	Protein Homology	extdb:LAC_000544	COORDINATES: similar to AA sequence:RefSeq:WP_011303857.1	pyridoxal 5'-phosphate synthase lyase subunit PdxS
LAC_002422	2374.17	0.272537	0.114648	2.37716	0.0174464	0.0800896	NA	protein_coding	Protein Homology	extdb:LAC_002422	COORDINATES: similar to AA sequence:RefSeq:YP_501013.1	GNAT family N-acetyltransferase
LAC_002810	22562.4	0.272449	0.113665	2.39695	0.016532	0.0766638	NA	protein_coding	Protein Homology	extdb:LAC_002810	COORDINATES: similar to AA sequence:RefSeq:YP_501428.1	YhgE/Pip domain-containing protein
LAC_002008	7426.49	0.271403	0.129528	2.09533	0.0361417	0.132552	map	protein_coding	Protein Homology	extdb:LAC_002008	COORDINATES: similar to AA sequence:RefSeq:YP_500593.1	type I methionyl aminopeptidase
LAC_000561	1061.41	0.270993	0.130248	2.08059	0.0374718	0.136153	secE	protein_coding	Protein Homology	extdb:LAC_000561	COORDINATES: similar to AA sequence:RefSeq:WP_001074474.1	preprotein translocase subunit SecE
LAC_001576	8682.72	0.268758	0.0884419	3.03881	0.00237514	0.0189457	rnz	protein_coding	Protein Homology	extdb:LAC_001576	COORDINATES: similar to AA sequence:RefSeq:YP_500113.1	ribonuclease Z
LAC_001777	948.258	0.266564	0.0961153	2.77337	0.00554787	0.0357152	ald	protein_coding	Protein Homology	extdb:LAC_001777	COORDINATES: similar to AA sequence:RefSeq:YP_500323.1	alanine dehydrogenase
LAC_001739	1125.99	0.266505	0.103732	2.56916	0.0101945	0.0554515	yihA	protein_coding	Protein Homology	extdb:LAC_001739	COORDINATES: similar to AA sequence:RefSeq:YP_500282.1	ribosome biogenesis GTP-binding protein YihA/YsxC
LAC_000513	7660.9	0.265698	0.0999955	2.6571	0.0078816	0.0456865	NA	protein_coding	Protein Homology	extdb:LAC_000513	COORDINATES: similar to AA sequence:RefSeq:YP_499057.1	SAM-dependent methyltransferase
LAC_002034	880.152	0.264891	0.108035	2.45189	0.0142106	0.0693054	NA	protein_coding	Protein Homology	extdb:LAC_002034	COORDINATES: similar to AA sequence:RefSeq:YP_500620.1	NETI motif-containing protein
LAC_001867	3280.26	0.260168	0.0971103	2.6791	0.00738207	0.0436409	menE	protein_coding	Protein Homology	extdb:LAC_001867	COORDINATES: similar to AA sequence:RefSeq:YP_500417.1	o-succinylbenzoate--CoA ligase
LAC_000679	16796.4	0.259735	0.103287	2.5147	0.0119133	0.0613836	NA	protein_coding	Protein Homology	extdb:LAC_000679	COORDINATES: similar to AA sequence:RefSeq:YP_499198.1	metal-dependent transcriptional regulator
LAC_001594	8280.14	0.257031	0.0881334	2.91638	0.00354115	0.0249706	NA	protein_coding	Protein Homology	extdb:LAC_001594	COORDINATES: similar to AA sequence:RefSeq:YP_500132.1	polyprenyl synthetase family protein
LAC_001083	2030.62	0.253942	0.100626	2.52362	0.0116153	0.0603027	NA	protein_coding	Protein Homology	extdb:LAC_001083	COORDINATES: similar to AA sequence:RefSeq:YP_499594.1	XRE family transcriptional regulator
LAC_000902	888.39	0.252845	0.126698	1.99565	0.045972	0.156637	NA	protein_coding	Protein Homology	extdb:LAC_000902	COORDINATES: similar to AA sequence:RefSeq:YP_499412.1	sulfite exporter TauE/SafE family protein
LAC_001118	3735.65	0.25236	0.083448	3.02416	0.00249324	0.0193712	isdF	protein_coding	Protein Homology	extdb:LAC_001118	COORDINATES: similar to AA sequence:RefSeq:WP_000594537.1	hemin ABC transporter permease protein IsdF
LAC_001803	892.394	0.25064	0.107028	2.34181	0.0191906	0.0849602	acsA	protein_coding	Protein Homology	extdb:LAC_001803	COORDINATES: similar to AA sequence:RefSeq:YP_500351.1	acetate--CoA ligase
LAC_001630	3972.89	0.247219	0.0992766	2.4902	0.0127672	0.0647331	NA	protein_coding	Protein Homology	extdb:LAC_001630	COORDINATES: similar to AA sequence:RefSeq:YP_500169.1	deoxyribonuclease IV
LAC_002393	6908.95	0.246844	0.0782034	3.15644	0.00159706	0.0142331	NA	protein_coding	Protein Homology	extdb:LAC_002393	COORDINATES: similar to AA sequence:RefSeq:YP_500982.1	DNA topoisomerase III
LAC_000524	1996.64	0.242696	0.090076	2.69434	0.00705273	0.0422238	folK	protein_coding	Protein Homology	extdb:LAC_000524	COORDINATES: similar to AA sequence:RefSeq:YP_499068.1	2-amino-4-hydroxy-6-hydroxymethyldihydropteridine diphosphokinase
LAC_002560	5848.46	0.242607	0.121308	1.99993	0.0455082	0.155638	mdeA	protein_coding	Protein Homology	extdb:LAC_002560	COORDINATES: similar to AA sequence:RefSeq:WP_000038968.1	multidrug efflux MFS transporter MdeA
LAC_001683	4404.22	0.242382	0.098217	2.46782	0.0135939	0.0675255	NA	protein_coding	Protein Homology	extdb:LAC_001683	COORDINATES: similar to AA sequence:RefSeq:WP_006190454.1	U32 family peptidase
LAC_000692	15682.2	0.240965	0.106289	2.26706	0.0233863	0.0979862	NA	protein_coding	Protein Homology	extdb:LAC_000692	COORDINATES: similar to AA sequence:RefSeq:YP_499211.1	ABC transporter ATP-binding protein
LAC_000193	1485.44	0.238749	0.10404	2.29478	0.0217456	0.0925289	argJ	protein_coding	Protein Homology	extdb:LAC_000193	COORDINATES: similar to AA sequence:RefSeq:YP_498747.1	bifunctional glutamate N-acetyltransferase/amino-acid acetyltransferase ArgJ
LAC_001356	8024.64	0.23806	0.0899318	2.64712	0.00811812	0.0466622	NA	protein_coding	Protein Homology	extdb:LAC_001356	COORDINATES: similar to AA sequence:RefSeq:YP_499882.1	alanine:cation symporter family protein
LAC_000517	2625.76	0.237491	0.105394	2.25336	0.0242367	0.100472	tilS	protein_coding	Protein Homology	extdb:LAC_000517	COORDINATES: similar to AA sequence:RefSeq:YP_499061.1	tRNA lysidine(34) synthetase TilS
LAC_000770	12922.9	0.237412	0.100536	2.36146	0.018203	0.0823195	hisC	protein_coding	Protein Homology	extdb:LAC_000770	COORDINATES: similar to AA sequence:RefSeq:YP_499293.1	histidinol-phosphate transaminase
LAC_001283	4480.54	0.236447	0.0981258	2.40963	0.0159689	0.0750702	NA	protein_coding	Protein Homology	extdb:LAC_001283	COORDINATES: similar to AA sequence:RefSeq:YP_499803.1	RicAFT regulatory complex protein RicA family protein
LAC_000108	460.091	0.236328	0.113912	2.07466	0.0380182	0.137772	NA	protein_coding	Protein Homology	extdb:LAC_000108	COORDINATES: similar to AA sequence:RefSeq:YP_498660.1	tandem-type lipoprotein
LAC_000961	6477.33	0.235437	0.114215	2.06135	0.0392697	0.141308	NA	protein_coding	Protein Homology	extdb:LAC_000961	COORDINATES: similar to AA sequence:RefSeq:YP_499472.1	YjzD family protein
LAC_000802	30774.1	0.234522	0.104903	2.2356	0.0253778	0.104183	secA	protein_coding	Protein Homology	extdb:LAC_000802	COORDINATES: similar to AA sequence:RefSeq:YP_499326.1	preprotein translocase subunit SecA
LAC_002357	13904	0.2335	0.103123	2.2643	0.0235557	0.0983945	rplM	protein_coding	Protein Homology	extdb:LAC_002357	COORDINATES: similar to AA sequence:RefSeq:WP_019468667.1	50S ribosomal protein L13
LAC_000650	59356.8	0.231994	0.108176	2.14459	0.0319853	0.121544	NA	protein_coding	Protein Homology	extdb:LAC_000650	COORDINATES: similar to AA sequence:RefSeq:YP_499180.1	hypothetical protein
LAC_002749	1372.33	0.228828	0.112044	2.0423	0.0411216	0.14577	NA	protein_coding	Protein Homology	extdb:LAC_002749	COORDINATES: similar to AA sequence:RefSeq:YP_501364.1	epoxyqueuosine reductase QueH
LAC_000048	4942.5	0.228616	0.0892087	2.56271	0.0103858	0.0561569	NA	protein_coding	Protein Homology	extdb:LAC_000048	COORDINATES: similar to AA sequence:RefSeq:WP_000673114.1	hypothetical protein
LAC_001477	16417.9	0.227385	0.0870823	2.61115	0.0090238	0.050823	der	protein_coding	Protein Homology	extdb:LAC_001477	COORDINATES: similar to AA sequence:RefSeq:WP_019167598.1	ribosome biogenesis GTPase Der
LAC_002462	10359.3	0.226622	0.114616	1.97723	0.0480152	0.161388	NA	protein_coding	Protein Homology	extdb:LAC_002462	COORDINATES: similar to AA sequence:RefSeq:YP_501056.1	HAD family hydrolase
LAC_000374	13800.9	0.226253	0.112277	2.01514	0.04389	0.151844	metE	protein_coding	Protein Homology	extdb:LAC_000374	COORDINATES: similar to AA sequence:RefSeq:YP_498928.1	5-methyltetrahydropteroyltriglutamate--homocysteine S-methyltransferase
LAC_001702	3168.41	0.225569	0.0865772	2.60541	0.00917639	0.0512418	aspS	protein_coding	Protein Homology	extdb:LAC_001702	COORDINATES: similar to AA sequence:RefSeq:YP_500245.1	aspartate--tRNA ligase
LAC_002494	787.746	0.223751	0.10317	2.16875	0.0301013	0.116324	NA	protein_coding	Protein Homology	extdb:LAC_002494	COORDINATES: similar to AA sequence:RefSeq:YP_501090.1	DHA2 family efflux MFS transporter permease subunit
LAC_000904	11061	0.22353	0.0803565	2.78173	0.00540695	0.0348902	lipA	protein_coding	Protein Homology	extdb:LAC_000904	COORDINATES: similar to AA sequence:RefSeq:YP_499414.1	lipoyl synthase
LAC_000403	21588.4	0.223375	0.0847654	2.63522	0.00840823	0.0479821	NA	protein_coding	Protein Homology	extdb:LAC_000403	COORDINATES: similar to AA sequence:RefSeq:YP_498958.1	hypothetical protein
LAC_001704	32677	0.221142	0.0654239	3.38014	0.000724484	0.00758836	NA	protein_coding	Protein Homology	extdb:LAC_001704	COORDINATES: similar to AA sequence:RefSeq:YP_500247.1	N-acetylmuramoyl-L-alanine amidase
LAC_001866	1822.04	0.216834	0.0828078	2.61852	0.00883109	0.0500245	menC	protein_coding	Protein Homology	extdb:LAC_001866	COORDINATES: similar to AA sequence:RefSeq:YP_500416.1	o-succinylbenzoate synthase
LAC_000502	19042.4	0.212672	0.0898973	2.36572	0.0179952	0.0816499	ispE	protein_coding	Protein Homology	extdb:LAC_000502	COORDINATES: similar to AA sequence:RefSeq:YP_499045.1	4-(cytidine 5'-diphospho)-2-C-methyl-D-erythritol kinase
LAC_000694	6446.69	0.211858	0.0957561	2.21247	0.026934	0.107736	NA	protein_coding	Protein Homology	extdb:LAC_000694	COORDINATES: similar to AA sequence:RefSeq:YP_499213.1	iron ABC transporter permease
LAC_002725	7098.89	0.204555	0.0839777	2.43582	0.0148579	0.0719492	NA	protein_coding	Protein Homology	extdb:LAC_002725	COORDINATES: similar to AA sequence:RefSeq:YP_501338.1	acetyltransferase
LAC_001362	4144.08	0.203653	0.0948946	2.14609	0.0318657	0.121427	NA	protein_coding	Protein Homology	extdb:LAC_001362	COORDINATES: similar to AA sequence:RefSeq:YP_499888.1	LCP family protein
LAC_001209	3938.99	0.203354	0.0869839	2.33783	0.019396	0.0854162	rsgA	protein_coding	Protein Homology	extdb:LAC_001209	COORDINATES: similar to AA sequence:RefSeq:YP_499727.2	ribosome small subunit-dependent GTPase A
LAC_000944	2755.79	0.20092	0.0793275	2.53279	0.0113158	0.0595385	lepB	protein_coding	Protein Homology	extdb:LAC_000944	COORDINATES: similar to AA sequence:RefSeq:YP_499455.1	signal peptidase I
LAC_002809	4343.25	0.199969	0.082301	2.42973	0.0151102	0.0729446	manA	protein_coding	Protein Homology	extdb:LAC_002809	COORDINATES: similar to AA sequence:RefSeq:YP_501427.1	mannose-6-phosphate isomerase, class I
LAC_002815	3003.15	0.198957	0.0999917	1.98973	0.0466202	0.158254	gtfA	protein_coding	Protein Homology	extdb:LAC_002815	COORDINATES: similar to AA sequence:RefSeq:YP_501433.1	accessory Sec system glycosyltransferase GtfA
LAC_001408	2519.33	0.197842	0.0945426	2.09262	0.0363831	0.132667	brnQ	protein_coding	Protein Homology	extdb:LAC_001408	COORDINATES: similar to AA sequence:RefSeq:YP_499938.1	branched-chain amino acid transport system II carrier protein
LAC_001239	6122.64	0.194261	0.0760466	2.5545	0.0106341	0.0569371	trmFO	protein_coding	Protein Homology	extdb:LAC_001239	COORDINATES: similar to AA sequence:RefSeq:YP_499759.1	methylenetetrahydrofolate--tRNA-(uracil(54)-C(5))-methyltransferase (FADH(2)-oxidizing) TrmFO
LAC_002223	8010.97	0.193391	0.079925	2.41965	0.0155354	0.0739216	fabZ	protein_coding	Protein Homology	extdb:LAC_002223	COORDINATES: similar to AA sequence:RefSeq:YP_500815.1	3-hydroxyacyl-ACP dehydratase FabZ
LAC_001937	6403.63	0.190863	0.0795448	2.39944	0.0164203	0.0763317	NA	protein_coding	Protein Homology	extdb:LAC_001937	COORDINATES: similar to AA sequence:RefSeq:YP_500479.1	RluA family pseudouridine synthase
LAC_000003	6001.01	0.190455	0.0823848	2.31177	0.0207905	0.0891426	yaaA	protein_coding	Protein Homology	extdb:LAC_000003	COORDINATES: similar to AA sequence:RefSeq:YP_498611.1	S4 domain-containing protein YaaA
LAC_000456	2808.29	0.182492	0.0929721	1.96287	0.0496611	0.166104	NA	protein_coding	Protein Homology	extdb:LAC_000456	COORDINATES: similar to AA sequence:RefSeq:YP_499002.1	phosphatase PAP2 family protein
LAC_000259	10654.5	0.181758	0.0889273	2.0439	0.0409636	0.145729	NA	protein_coding	Protein Homology	extdb:LAC_000259	COORDINATES: similar to AA sequence:RefSeq:YP_498816.1	alcohol dehydrogenase catalytic domain-containing protein
LAC_001600	4474.27	0.178074	0.0887198	2.00716	0.044733	0.153634	accB	protein_coding	Protein Homology	extdb:LAC_001600	COORDINATES: similar to AA sequence:RefSeq:YP_500138.1	acetyl-CoA carboxylase biotin carboxyl carrier protein
LAC_001293	2097.05	0.174989	0.0883286	1.98111	0.047579	0.160568	hfq	protein_coding	Protein Homology	extdb:LAC_001293	COORDINATES: similar to AA sequence:RefSeq:YP_499813.1	RNA chaperone Hfq
LAC_001610	4894.8	0.167165	0.0827314	2.02057	0.0433239	0.151192	NA	protein_coding	Protein Homology	extdb:LAC_001610	COORDINATES: similar to AA sequence:RefSeq:YP_500148.1	shikimate kinase
LAC_001172	3644.43	0.160224	0.0780096	2.0539	0.0399857	0.143383	NA	protein_coding	Protein Homology	extdb:LAC_001172	COORDINATES: similar to AA sequence:RefSeq:YP_499690.1	cell division protein FtsQ/DivIB
LAC_000639	20336.3	-0.148113	0.0642112	-2.30665	0.0210745	0.0899528	NA	protein_coding	Protein Homology	extdb:LAC_000639	COORDINATES: similar to AA sequence:RefSeq:YP_499169.1	HD domain-containing protein
LAC_002764	141322	-0.162673	0.0727939	-2.23471	0.0254364	0.104183	mqo	protein_coding	Protein Homology	extdb:LAC_002764	COORDINATES: similar to AA sequence:RefSeq:YP_501380.1	malate dehydrogenase (quinone)
LAC_000990	25365.9	-0.171923	0.0848097	-2.02716	0.0426459	0.150024	cozEa	protein_coding	Protein Homology	extdb:LAC_000990	COORDINATES: similar to AA sequence:RefSeq:YP_499501.1	cell elongation protein CozEa
LAC_001072	6367.63	-0.172199	0.0802655	-2.14537	0.031923	0.121476	NA	protein_coding	Protein Homology	extdb:LAC_001072	COORDINATES: similar to AA sequence:RefSeq:YP_499582.1	TrkA family potassium uptake protein
LAC_001366	5608.97	-0.174064	0.0797014	-2.18396	0.0289655	0.112633	NA	protein_coding	Protein Homology	extdb:LAC_001366	COORDINATES: similar to AA sequence:RefSeq:YP_499892.1	M42 family metallopeptidase
LAC_001327	107710	-0.17669	0.0804876	-2.19524	0.0281464	0.111208	thrC	protein_coding	Protein Homology	extdb:LAC_001327	COORDINATES: similar to AA sequence:RefSeq:YP_499851.1	threonine synthase
LAC_000640	8530.24	-0.180299	0.0764951	-2.357	0.0184233	0.0827908	NA	protein_coding	Protein Homology	extdb:LAC_000640	COORDINATES: similar to AA sequence:RefSeq:YP_499170.1	YwhD family protein
LAC_001799	1983.92	-0.182906	0.0863682	-2.11775	0.0341966	0.127196	NA	protein_coding	Protein Homology	extdb:LAC_001799	COORDINATES: similar to AA sequence:RefSeq:YP_500346.1	penicillin-binding protein
LAC_000206	19434.1	-0.188925	0.0647736	-2.91669	0.00353765	0.0249706	NA	protein_coding	Protein Homology	extdb:LAC_000206	COORDINATES: similar to AA sequence:RefSeq:YP_498760.1	type I restriction endonuclease subunit R
LAC_001938	8598.38	-0.19141	0.086995	-2.20024	0.0277896	0.110337	fumC	protein_coding	Protein Homology	extdb:LAC_001938	COORDINATES: similar to AA sequence:RefSeq:WP_000116229.1	class II fumarate hydratase
LAC_001339	74903.3	-0.193741	0.087536	-2.21327	0.0268792	0.107703	lexA	protein_coding	Protein Homology	extdb:LAC_001339	COORDINATES: similar to AA sequence:RefSeq:YP_499863.1	transcriptional repressor LexA
LAC_002610	3984.88	-0.198652	0.081073	-2.45028	0.0142744	0.0693692	NA	protein_coding	Protein Homology	extdb:LAC_002610	COORDINATES: similar to AA sequence:RefSeq:YP_501219.1	FMN-binding glutamate synthase family protein
LAC_001029	9713.41	-0.199486	0.0943827	-2.11359	0.0345506	0.12809	menB	protein_coding	Protein Homology	extdb:LAC_001029	COORDINATES: similar to AA sequence:RefSeq:YP_499538.1	1,4-dihydroxy-2-naphthoyl-CoA synthase
LAC_000863	784.56	-0.201988	0.0912666	-2.21316	0.0268863	0.107703	NA	protein_coding	Protein Homology	extdb:LAC_000863	COORDINATES: similar to AA sequence:RefSeq:YP_499392.1	DUF1963 domain-containing protein
LAC_000550	30875.9	-0.202773	0.0667166	-3.03932	0.00237114	0.0189457	NA	protein_coding	Protein Homology	extdb:LAC_000550	COORDINATES: similar to AA sequence:RefSeq:YP_499078.1	ATP-dependent Clp protease ATP-binding subunit
LAC_000648	1818.4	-0.203943	0.100612	-2.02702	0.0426604	0.150024	NA	protein_coding	Protein Homology	extdb:LAC_000648	COORDINATES: similar to AA sequence:RefSeq:YP_499178.1	HAD family hydrolase
LAC_002239	70362.7	-0.211773	0.0865271	-2.44748	0.0143859	0.0697871	NA	protein_coding	Protein Homology	extdb:LAC_002239	COORDINATES: similar to AA sequence:RefSeq:YP_500831.1	TIGR01440 family protein
LAC_002014	7442.38	-0.215458	0.101049	-2.13221	0.0329898	0.124497	ftnA	protein_coding	Protein Homology	extdb:LAC_002014	COORDINATES: similar to AA sequence:RefSeq:YP_500600.1	H-type ferritin FtnA
LAC_000154	3298.67	-0.215898	0.0875919	-2.46481	0.0137086	0.0678239	NA	protein_coding	Protein Homology	extdb:LAC_000154	COORDINATES: similar to AA sequence:RefSeq:YP_498707.1	bifunctional metallophosphatase/5'-nucleotidase
LAC_001583	27851.3	-0.216139	0.0793666	-2.7233	0.00646326	0.039649	gndA	protein_coding	Protein Homology	extdb:LAC_001583	COORDINATES: similar to AA sequence:RefSeq:YP_500120.1	NADP-dependent phosphogluconate dehydrogenase
LAC_000555	8176.87	-0.216576	0.0964346	-2.24583	0.024715	0.102145	cysS	protein_coding	Protein Homology	extdb:LAC_000555	COORDINATES: similar to AA sequence:RefSeq:WP_000631968.1	cysteine--tRNA ligase
LAC_001272	6617.81	-0.218188	0.0903034	-2.41616	0.015685	0.0744425	NA	protein_coding	Protein Homology	extdb:LAC_001272	COORDINATES: similar to AA sequence:RefSeq:YP_499792.1	helix-turn-helix domain-containing protein
LAC_001859	25651.7	-0.220358	0.0941263	-2.34108	0.0192278	0.0849877	NA	protein_coding	Protein Homology	extdb:LAC_001859	COORDINATES: similar to AA sequence:RefSeq:YP_500409.1	NERD domain-containing protein
LAC_000469	2613.19	-0.220601	0.0909264	-2.42615	0.0152598	0.0731694	NA	protein_coding	Protein Homology	extdb:LAC_000469	COORDINATES: similar to AA sequence:RefSeq:YP_499015.1	YibE/F family protein
LAC_000915	14547.9	-0.22102	0.101194	-2.18412	0.0289534	0.112633	dltD	protein_coding	Protein Homology	extdb:LAC_000915	COORDINATES: similar to AA sequence:RefSeq:YP_499425.1	D-alanyl-lipoteichoic acid biosynthesis protein DltD
LAC_002641	1291.62	-0.221031	0.0983309	-2.24783	0.0245869	0.10177	NA	protein_coding	Protein Homology	extdb:LAC_002641	COORDINATES: similar to AA sequence:RefSeq:YP_501251.1	(deoxy)nucleoside triphosphate pyrophosphohydrolase
LAC_000368	1134.37	-0.221456	0.10993	-2.01452	0.0439549	0.151844	NA	protein_coding	Protein Homology	extdb:LAC_000368	COORDINATES: similar to AA sequence:RefSeq:YP_498921.1	DUF3169 family protein
LAC_002854	738.08	-0.222841	0.103538	-2.15227	0.0313761	0.120231	NA	protein_coding	Protein Homology	extdb:LAC_002854	COORDINATES: similar to AA sequence:RefSeq:YP_501472.1	SMP-30/gluconolactonase/LRE family protein
LAC_000372	1877.79	-0.223011	0.0919222	-2.42609	0.0152626	0.0731694	NA	protein_coding	Protein Homology	extdb:LAC_000372	COORDINATES: similar to AA sequence:RefSeq:YP_498926.1	acetyl-CoA C-acetyltransferase
LAC_002171	1470.04	-0.223128	0.106455	-2.09598	0.0360843	0.132519	tsaE	protein_coding	Protein Homology	extdb:LAC_002171	COORDINATES: similar to AA sequence:RefSeq:WP_000590797.1	tRNA (adenosine(37)-N6)-threonylcarbamoyltransferase complex ATPase subunit type 1 TsaE
LAC_002075	1142.59	-0.223584	0.096577	-2.31509	0.020608	0.0890503	NA	protein_coding	Protein Homology	extdb:LAC_002075	COORDINATES: similar to AA sequence:RefSeq:YP_500662.1	putative holin-like toxin
LAC_002788	1673.33	-0.22478	0.111573	-2.01465	0.0439417	0.151844	NA	protein_coding	Protein Homology	extdb:LAC_002788	COORDINATES: similar to AA sequence:RefSeq:YP_501405.1	ABC transporter ATP-binding protein
LAC_000717	5957.5	-0.225056	0.0893766	-2.51806	0.0118002	0.0609158	NA	protein_coding	Protein Homology	extdb:LAC_000717	COORDINATES: similar to AA sequence:RefSeq:YP_499237.1	DUF402 domain-containing protein
LAC_000753	95111.7	-0.228417	0.0924766	-2.47	0.0135114	0.0673354	NA	protein_coding	Protein Homology	extdb:LAC_000753	COORDINATES: similar to AA sequence:RefSeq:YP_499275.1	DoxX family protein
LAC_000913	8582.75	-0.228567	0.114	-2.00497	0.0449664	0.154171	dltB	protein_coding	Protein Homology	extdb:LAC_000913	COORDINATES: similar to AA sequence:RefSeq:YP_499423.1	PG:teichoic acid D-alanyltransferase DltB
LAC_002262	3107.78	-0.229882	0.0860922	-2.67018	0.00758108	0.0443201	deoC	protein_coding	Protein Homology	extdb:LAC_002262	COORDINATES: similar to AA sequence:RefSeq:YP_500856.1	deoxyribose-phosphate aldolase
LAC_001429	5551.71	-0.231359	0.114805	-2.01524	0.0438798	0.151844	NA	protein_coding	Protein Homology	extdb:LAC_001429	COORDINATES: similar to AA sequence:RefSeq:YP_499959.1	dihydrofolate reductase
LAC_001325	36927.5	-0.233617	0.115367	-2.02499	0.0428688	0.150493	NA	protein_coding	Protein Homology	extdb:LAC_001325	COORDINATES: similar to AA sequence:RefSeq:YP_499849.1	aspartate kinase
LAC_002718	13775.8	-0.234865	0.0996847	-2.35608	0.0184688	0.0827908	NA	protein_coding	Protein Homology	extdb:LAC_002718	COORDINATES: similar to AA sequence:RefSeq:YP_501331.1	aminotransferase class I/II-fold pyridoxal phosphate-dependent enzyme
LAC_000071	480.085	-0.235545	0.109427	-2.15252	0.0313565	0.120231	NA	protein_coding	Protein Homology	extdb:LAC_000071	COORDINATES: similar to AA sequence:RefSeq:WP_064305258.1	IS6 family transposase
LAC_000688	42916.1	-0.236601	0.100255	-2.35998	0.0182758	0.0825127	NA	protein_coding	Protein Homology	extdb:LAC_000688	COORDINATES: similar to AA sequence:RefSeq:YP_499207.1	ABC transporter ATP-binding protein/permease
LAC_001065	5839.41	-0.2434	0.088767	-2.74201	0.00610646	0.0381445	NA	protein_coding	Protein Homology	extdb:LAC_001065	COORDINATES: similar to AA sequence:RefSeq:YP_499575.1	class I SAM-dependent rRNA methyltransferase
LAC_002492	9529.82	-0.249035	0.0946941	-2.62989	0.00854134	0.0485844	NA	protein_coding	Protein Homology	extdb:LAC_002492	COORDINATES: similar to AA sequence:RefSeq:WP_000620861.1	alpha/beta hydrolase
LAC_002057	4592.18	-0.250765	0.118608	-2.11423	0.0344954	0.128059	pmtC	protein_coding	Protein Homology	extdb:LAC_002057	COORDINATES: similar to AA sequence:RefSeq:YP_500642.1	phenol-soluble modulin export ABC transporter ATP-binding protein PmtC
LAC_000369	2126.76	-0.252659	0.108998	-2.31802	0.020448	0.0886621	NA	protein_coding	Protein Homology	extdb:LAC_000369	COORDINATES: similar to AA sequence:RefSeq:YP_498922.1	ABC transporter ATP-binding protein
LAC_000338	2103.26	-0.253054	0.0991462	-2.55233	0.0107005	0.0571809	NA	protein_coding	Protein Homology	extdb:LAC_000338	COORDINATES: similar to AA sequence:RefSeq:YP_498891.1	alpha/beta hydrolase
LAC_001834	19245.4	-0.253912	0.088907	-2.85592	0.00429118	0.0292785	NA	protein_coding	Protein Homology	extdb:LAC_001834	COORDINATES: similar to AA sequence:RefSeq:YP_500382.1	MarR family transcriptional regulator
LAC_000946	11867.5	-0.254221	0.0940642	-2.70263	0.00687925	0.0416408	addB	protein_coding	Protein Homology	extdb:LAC_000946	COORDINATES: similar to AA sequence:RefSeq:YP_499457.1	helicase-exonuclease AddAB subunit AddB
LAC_002153	70290.5	-0.255393	0.103218	-2.4743	0.0133497	0.0667731	agrB	protein_coding	Protein Homology	extdb:LAC_002153	COORDINATES: similar to AA sequence:RefSeq:YP_500743.1	accessory gene regulator AgrB
LAC_001587	855.886	-0.25619	0.0980254	-2.61351	0.00896178	0.05066	NA	protein_coding	Protein Homology	extdb:LAC_001587	COORDINATES: similar to AA sequence:RefSeq:YP_500125.1	BrxA/BrxB family bacilliredoxin
LAC_002150	9828.74	-0.256421	0.116269	-2.2054	0.0274258	0.109092	NA	protein_coding	Protein Homology	extdb:LAC_002150	COORDINATES: similar to AA sequence:RefSeq:YP_500740.1	nitroreductase family protein
LAC_000774	20925.3	-0.257624	0.113686	-2.26611	0.0234447	0.0980805	NA	protein_coding	Protein Homology	extdb:LAC_000774	COORDINATES: similar to AA sequence:RefSeq:YP_499298.1	peptide MFS transporter
LAC_001984	7413.45	-0.257668	0.0881146	-2.92424	0.00345297	0.0246666	NA	protein_coding	Protein Homology	extdb:LAC_001984	COORDINATES: similar to AA sequence:RefSeq:WP_014667727.1	aromatic acid exporter family protein
LAC_000358	2559.19	-0.259133	0.10996	-2.35662	0.0184422	0.0827908	NA	protein_coding	Protein Homology	extdb:LAC_000358	COORDINATES: similar to AA sequence:RefSeq:YP_498911.1	YeiH family protein
LAC_001804	821.687	-0.261106	0.122902	-2.12449	0.0336288	0.125785	NA	protein_coding	Protein Homology	extdb:LAC_001804	COORDINATES: similar to AA sequence:RefSeq:YP_500352.1	N-acetyltransferase
LAC_000750	4069.76	-0.26116	0.129002	-2.02446	0.0429224	0.150493	csbB	protein_coding	Protein Homology	extdb:LAC_000750	COORDINATES: similar to AA sequence:RefSeq:YP_499272.1	lipoteichoic acid-specific glycosylation protein CsbB
LAC_002512	20560.9	-0.26142	0.0950885	-2.74923	0.00597361	0.0374998	NA	protein_coding	Protein Homology	extdb:LAC_002512	COORDINATES: similar to AA sequence:RefSeq:YP_501112.1	hypothetical protein
LAC_000718	8695.71	-0.265145	0.0928746	-2.85487	0.0043055	0.0293031	NA	protein_coding	Protein Homology	extdb:LAC_000718	COORDINATES: similar to AA sequence:RefSeq:YP_499238.1	LysR family transcriptional regulator
LAC_002410	1487.66	-0.266219	0.106738	-2.49413	0.0126265	0.0642119	mobA	protein_coding	Protein Homology	extdb:LAC_002410	COORDINATES: similar to AA sequence:RefSeq:YP_501001.1	molybdenum cofactor guanylyltransferase MobA
LAC_000867	7753.54	-0.266666	0.112245	-2.37574	0.0175139	0.0802648	NA	protein_coding	Protein Homology	extdb:LAC_000867	COORDINATES: similar to AA sequence:RefSeq:YP_499397.1	ABC transporter permease
LAC_000741	7504.58	-0.270626	0.117287	-2.30739	0.0210333	0.0899171	norA	protein_coding	Protein Homology	extdb:LAC_000741	COORDINATES: similar to AA sequence:RefSeq:YP_499262.1	multidrug efflux MFS transporter NorA
LAC_001822	23954.8	-0.273736	0.134918	-2.02891	0.0424673	0.14973	dat	protein_coding	Protein Homology	extdb:LAC_001822	COORDINATES: similar to AA sequence:RefSeq:YP_500370.1	D-amino-acid transaminase
LAC_002123	809.159	-0.278239	0.126168	-2.20531	0.0274324	0.109092	NA	protein_coding	Protein Homology	extdb:LAC_002123	COORDINATES: similar to AA sequence:RefSeq:WP_001148641.1	phage antirepressor KilAC domain-containing protein
LAC_001342	44285.8	-0.279565	0.107646	-2.59707	0.00940236	0.0522863	tkt	protein_coding	Protein Homology	extdb:LAC_001342	COORDINATES: similar to AA sequence:RefSeq:WP_001661967.1	transketolase
LAC_001823	59407	-0.27973	0.0885407	-3.15934	0.00158127	0.0142314	sapep	protein_coding	Protein Homology	extdb:LAC_001823	COORDINATES: similar to AA sequence:RefSeq:YP_500371.1	Mn(2+)-dependent dipeptidase Sapep
LAC_001858	6871.31	-0.279845	0.111131	-2.51815	0.0117974	0.0609158	NA	protein_coding	Protein Homology	extdb:LAC_001858	COORDINATES: similar to AA sequence:RefSeq:YP_500408.1	aldo/keto reductase
LAC_000134	95335.5	-0.279999	0.113832	-2.45976	0.013903	0.0684576	NA	protein_coding	Protein Homology	extdb:LAC_000134	COORDINATES: similar to AA sequence:RefSeq:YP_498687.1	(S)-acetoin forming diacetyl reductase
LAC_002048	1403.41	-0.282161	0.105814	-2.66658	0.00766281	0.0446073	NA	protein_coding	Protein Homology	extdb:LAC_002048	COORDINATES: similar to AA sequence:RefSeq:YP_500634.1	YolD-like family protein
LAC_001562	426.492	-0.282666	0.141096	-2.00336	0.0451386	0.154567	NA	protein_coding	Protein Homology	extdb:LAC_001562	COORDINATES: similar to AA sequence:RefSeq:WP_001646493.1	DUF1672 domain-containing protein
LAC_000636	1991.83	-0.282709	0.142133	-1.98905	0.0466956	0.158314	NA	protein_coding	Protein Homology	extdb:LAC_000636	COORDINATES: similar to AA sequence:RefSeq:YP_499166.1	aldo/keto reductase
LAC_001692	10003.9	-0.283721	0.143094	-1.98276	0.0473937	0.160283	mnmA	protein_coding	Protein Homology	extdb:LAC_001692	COORDINATES: similar to AA sequence:RefSeq:WP_001830892.1	tRNA 2-thiouridine(34) synthase MnmA
LAC_001478	109184	-0.284314	0.103641	-2.74325	0.0060835	0.038088	rpsA	protein_coding	Protein Homology	extdb:LAC_001478	COORDINATES: similar to AA sequence:RefSeq:YP_500011.1	30S ribosomal protein S1
LAC_000777	1776.1	-0.28505	0.125572	-2.27001	0.0232071	0.0973845	NA	protein_coding	Protein Homology	extdb:LAC_000777	COORDINATES: similar to AA sequence:RefSeq:WP_001594836.1	DMT family transporter
LAC_001275	116557	-0.285076	0.0807809	-3.529	0.000417129	0.0049837	recA	protein_coding	Protein Homology	extdb:LAC_001275	COORDINATES: similar to AA sequence:RefSeq:YP_499795.2	recombinase RecA
LAC_000028	493.688	-0.287058	0.122281	-2.34753	0.0188985	0.084212	NA	protein_coding	Protein Homology	extdb:LAC_000028	COORDINATES: similar to AA sequence:RefSeq:WP_001105942.1	IS6-like element IS257 family transposase
LAC_002453	12870.7	-0.288784	0.113327	-2.54823	0.0108272	0.0577448	NA	protein_coding	Protein Homology	extdb:LAC_002453	COORDINATES: similar to AA sequence:RefSeq:YP_501047.1	YafY family transcriptional regulator
LAC_001752	35216.2	-0.289243	0.0927916	-3.11713	0.00182624	0.0156633	NA	protein_coding	Protein Homology	extdb:LAC_001752	COORDINATES: similar to AA sequence:RefSeq:YP_500296.1	replication initiation and membrane attachment family protein
LAC_002260	2111.97	-0.289523	0.118009	-2.45341	0.014151	0.0691379	NA	protein_coding	Protein Homology	extdb:LAC_002260	COORDINATES: similar to AA sequence:RefSeq:YP_500853.1	hypothetical protein
LAC_000691	7130.03	-0.290143	0.0906075	-3.20219	0.00136386	0.0126922	NA	protein_coding	Protein Homology	extdb:LAC_000691	COORDINATES: similar to AA sequence:RefSeq:YP_499210.1	YitT family protein
LAC_002416	1447.46	-0.291925	0.141216	-2.06723	0.0387129	0.139919	NA	protein_coding	Protein Homology	extdb:LAC_002416	COORDINATES: similar to AA sequence:RefSeq:YP_501007.1	molybdenum cofactor biosynthesis protein MoaB
LAC_002587	11924.1	-0.292522	0.0933606	-3.13325	0.00172884	0.0150353	NA	protein_coding	Protein Homology	extdb:LAC_002587	COORDINATES: similar to AA sequence:RefSeq:YP_501193.1	sodium:proton antiporter
LAC_002213	9055.35	-0.294035	0.105366	-2.79061	0.00526084	0.0341082	cls	protein_coding	Protein Homology	extdb:LAC_002213	COORDINATES: similar to AA sequence:RefSeq:YP_500802.1	cardiolipin synthase
LAC_001623	6811.17	-0.295283	0.100364	-2.94212	0.00325972	0.023688	NA	protein_coding	Protein Homology	extdb:LAC_001623	COORDINATES: similar to AA sequence:RefSeq:YP_500162.1	5-formyltetrahydrofolate cyclo-ligase
LAC_000284	2031.42	-0.29681	0.0937748	-3.16513	0.00155013	0.0140435	NA	protein_coding	Protein Homology	extdb:LAC_000284	COORDINATES: similar to AA sequence:RefSeq:YP_498842.1	linear amide C-N hydrolase
LAC_002826	875.679	-0.298107	0.145333	-2.05121	0.0402469	0.143942	NA	protein_coding	Protein Homology	extdb:LAC_002826	COORDINATES: similar to AA sequence:RefSeq:YP_501444.1	flavin reductase family protein
LAC_001230	2430.87	-0.300976	0.115521	-2.60539	0.00917708	0.0512418	yfhO	protein_coding	Protein Homology	extdb:LAC_001230	COORDINATES: similar to AA sequence:RefSeq:YP_499750.1	lipoteichoic acid-specific glycosyltransferase YfhO
LAC_000272	740.302	-0.30098	0.124602	-2.41554	0.0157121	0.0744425	NA	protein_coding	Protein Homology	extdb:LAC_000272	COORDINATES: similar to AA sequence:RefSeq:YP_498830.1	glucose PTS transporter subunit IIA
LAC_000360	11350.2	-0.302854	0.110595	-2.73842	0.00617359	0.0384759	NA	protein_coding	Protein Homology	extdb:LAC_000360	COORDINATES: similar to AA sequence:RefSeq:YP_498913.1	GNAT family N-acetyltransferase
LAC_002115	827.194	-0.305744	0.143468	-2.1311	0.033081	0.124669	NA	protein_coding	Protein Homology	extdb:LAC_002115	COORDINATES: similar to AA sequence:RefSeq:WP_000700558.1	AAA family ATPase
LAC_000087	2668.31	-0.307868	0.100165	-3.07362	0.0021148	0.0173236	NA	protein_coding	Protein Homology	extdb:LAC_000087	COORDINATES: similar to AA sequence:RefSeq:YP_498639.1	sulfite exporter TauE/SafE family protein
LAC_002155	78535.5	-0.308217	0.150527	-2.04758	0.0406014	0.14502	NA	protein_coding	Protein Homology	extdb:LAC_002155	COORDINATES: similar to AA sequence:RefSeq:WP_001670396.1	GHKL domain-containing protein
LAC_001637	3663.78	-0.3085	0.118386	-2.60589	0.00916369	0.0512418	NA	protein_coding	Protein Homology	extdb:LAC_001637	COORDINATES: similar to AA sequence:RefSeq:WP_001797828.1	helix-turn-helix transcriptional regulator
LAC_000590	5779.49	-0.309562	0.0915615	-3.38091	0.000722452	0.00758836	NA	protein_coding	Protein Homology	extdb:LAC_000590	COORDINATES: similar to AA sequence:RefSeq:YP_499119.1	glycosyltransferase
LAC_001024	2462.54	-0.312599	0.129508	-2.41374	0.0157896	0.0746119	NA	protein_coding	Protein Homology	extdb:LAC_001024	COORDINATES: similar to AA sequence:RefSeq:YP_499533.1	1,4-dihydroxy-2-naphthoate polyprenyltransferase
LAC_002822	1443.85	-0.313614	0.0912135	-3.43824	0.0005855	0.00648564	NA	protein_coding	Protein Homology	extdb:LAC_002822	COORDINATES: similar to AA sequence:RefSeq:YP_501440.1	flavin reductase family protein
LAC_001259	14930.7	-0.313836	0.155442	-2.01898	0.0434888	0.151275	infB	protein_coding	Protein Homology	extdb:LAC_001259	COORDINATES: similar to AA sequence:RefSeq:YP_499779.1	translation initiation factor IF-2
LAC_001353	14130.5	-0.314102	0.121345	-2.58851	0.00963933	0.0531718	plsY	protein_coding	Protein Homology	extdb:LAC_001353	COORDINATES: similar to AA sequence:RefSeq:YP_499878.1	glycerol-3-phosphate 1-O-acyltransferase PlsY
LAC_001256	6452.97	-0.316298	0.156335	-2.0232	0.0430523	0.150628	nusA	protein_coding	Protein Homology	extdb:LAC_001256	COORDINATES: similar to AA sequence:RefSeq:YP_499776.1	transcription termination factor NusA
LAC_002813	2449.25	-0.319167	0.107318	-2.97403	0.00293917	0.0220317	sasF	protein_coding	Protein Homology	extdb:LAC_002813	COORDINATES: similar to AA sequence:RefSeq:YP_501431.1	cell-wall-anchored protein SasF
LAC_002417	2798.68	-0.319386	0.12644	-2.52599	0.0115374	0.0602266	NA	protein_coding	Protein Homology	extdb:LAC_002417	COORDINATES: similar to AA sequence:RefSeq:YP_501008.1	ThiF family adenylyltransferase
LAC_000939	655.663	-0.320671	0.127181	-2.52139	0.0116894	0.0605722	NA	protein_coding	Protein Homology	extdb:LAC_000939	COORDINATES: similar to AA sequence:RefSeq:YP_499450.1	glycerophosphodiester phosphodiesterase
LAC_000604	7550.67	-0.321046	0.132668	-2.41992	0.0155241	0.0739216	vraX	protein_coding	Protein Homology	extdb:LAC_000604	COORDINATES: similar to AA sequence:RefSeq:YP_499133.1	C1q-binding complement inhibitor VraX
LAC_000570	1500.02	-0.321937	0.135272	-2.37993	0.017316	0.0796247	NA	protein_coding	Protein Homology	extdb:LAC_000570	COORDINATES: similar to AA sequence:RefSeq:YP_499098.1	ribosomal L7Ae/L30e/S12e/Gadd45 family protein
LAC_001323	8528.49	-0.322906	0.130484	-2.47469	0.0133353	0.0667731	NA	protein_coding	Protein Homology	extdb:LAC_001323	COORDINATES: similar to AA sequence:RefSeq:YP_499847.1	hypothetical protein
LAC_001930	13636.7	-0.327666	0.114621	-2.85869	0.00425389	0.0291695	NA	protein_coding	Protein Homology	extdb:LAC_001930	COORDINATES: similar to AA sequence:RefSeq:YP_500472.1	exonuclease SbcCD subunit D
LAC_002693	8146.03	-0.330015	0.105371	-3.13194	0.00173654	0.0150353	NA	protein_coding	Protein Homology	extdb:LAC_002693	COORDINATES: similar to AA sequence:RefSeq:YP_501306.1	pyruvate oxidase
LAC_000820	6034.25	-0.330516	0.077963	-4.2394	2.24116e-05	0.000524087	NA	protein_coding	Protein Homology	extdb:LAC_000820	COORDINATES: similar to AA sequence:RefSeq:YP_499348.1	TIGR01777 family oxidoreductase
LAC_001148	32692.7	-0.331905	0.108131	-3.06947	0.00214437	0.0174613	hyl	protein_coding	Protein Homology	extdb:LAC_001148	COORDINATES: similar to AA sequence:RefSeq:YP_499665.1	alpha-hemolysin
LAC_000443	1833.85	-0.332527	0.121925	-2.7273	0.00638549	0.0393484	NA	protein_coding	Protein Homology	extdb:LAC_000443	COORDINATES: similar to AA sequence:RefSeq:YP_498992.1	hypothetical protein
LAC_000043	1306.91	-0.332667	0.168914	-1.96945	0.048902	0.164167	NA	protein_coding	Protein Homology	extdb:LAC_000043	COORDINATES: similar to AA sequence:RefSeq:WP_000613248.1	ACP synthase
LAC_000179	488.021	-0.335494	0.169503	-1.97928	0.0477848	0.161009	NA	protein_coding	Protein Homology	extdb:LAC_000179	COORDINATES: similar to AA sequence:RefSeq:YP_498733.1	cation diffusion facilitator family transporter
LAC_000933	1319.17	-0.335858	0.133938	-2.50756	0.0121569	0.0621706	NA	protein_coding	Protein Homology	extdb:LAC_000933	COORDINATES: similar to AA sequence:RefSeq:YP_499443.1	kinase-associated lipoprotein B
LAC_002362	6232.48	-0.336682	0.119133	-2.82611	0.00471166	0.0313652	rplQ	protein_coding	Protein Homology	extdb:LAC_002362	COORDINATES: similar to AA sequence:RefSeq:WP_002450507.1	50S ribosomal protein L17
LAC_000711	2070.63	-0.340132	0.124882	-2.72363	0.00645684	0.039649	NA	protein_coding	Protein Homology	extdb:LAC_000711	COORDINATES: similar to AA sequence:RefSeq:YP_499231.1	Bax inhibitor-1 family protein
LAC_002672	972.603	-0.341065	0.101887	-3.34749	0.000815473	0.00835631	NA	protein_coding	Protein Homology	extdb:LAC_002672	COORDINATES: similar to AA sequence:RefSeq:YP_501285.1	MarR family transcriptional regulator
LAC_000868	13947.9	-0.342442	0.103943	-3.29451	0.000985938	0.00982482	NA	protein_coding	Protein Homology	extdb:LAC_000868	COORDINATES: similar to AA sequence:RefSeq:YP_499398.1	MetQ/NlpA family ABC transporter substrate-binding protein
LAC_000778	83860.7	-0.342802	0.0834389	-4.10842	3.98371e-05	0.000825715	nrdI	protein_coding	Protein Homology	extdb:LAC_000778	COORDINATES: similar to AA sequence:RefSeq:YP_499301.1	class Ib ribonucleoside-diphosphate reductase assembly flavoprotein NrdI
LAC_000947	11314.8	-0.347765	0.165659	-2.09928	0.035792	0.131799	addA	protein_coding	Protein Homology	extdb:LAC_000947	COORDINATES: similar to AA sequence:RefSeq:YP_499458.1	helicase-exonuclease AddAB subunit AddA
LAC_002763	157563	-0.349406	0.157707	-2.21554	0.0267231	0.107363	NA	protein_coding	Protein Homology	extdb:LAC_002763	COORDINATES: similar to AA sequence:RefSeq:WP_002478556.1	fructose bisphosphate aldolase
LAC_001794	19815.7	-0.350433	0.0902486	-3.88297	0.000103187	0.00173202	NA	protein_coding	Protein Homology	extdb:LAC_001794	COORDINATES: similar to AA sequence:RefSeq:YP_500341.1	HAD family hydrolase
LAC_002066	398.598	-0.350587	0.167401	-2.09429	0.0362338	0.132667	NA	protein_coding	Protein Homology	extdb:LAC_002066	COORDINATES: similar to AA sequence:RefSeq:YP_500652.1	hypothetical protein
LAC_002537	1496.11	-0.351288	0.161829	-2.17073	0.0299513	0.115908	narI	protein_coding	Protein Homology	extdb:LAC_002537	COORDINATES: similar to AA sequence:RefSeq:YP_501140.1	respiratory nitrate reductase subunit gamma
LAC_000921	13698.7	-0.356904	0.138969	-2.56824	0.0102217	0.0554894	NA	protein_coding	Protein Homology	extdb:LAC_000921	COORDINATES: similar to AA sequence:RefSeq:YP_499431.1	NAD(P)/FAD-dependent oxidoreductase
LAC_000748	31436.5	-0.357325	0.16363	-2.18374	0.0289815	0.112633	NA	protein_coding	Protein Homology	extdb:LAC_000748	COORDINATES: similar to AA sequence:RefSeq:YP_499270.1	hemolysin family protein
LAC_001893	264.239	-0.358161	0.142713	-2.50966	0.0120847	0.0620172	NA	protein_coding	Protein Homology	extdb:LAC_001893	COORDINATES: similar to AA sequence:RefSeq:YP_500444.1	DUF4888 domain-containing protein
LAC_001622	9195.07	-0.358263	0.16355	-2.19055	0.0284847	0.111814	NA	protein_coding	Protein Homology	extdb:LAC_001622	COORDINATES: similar to AA sequence:RefSeq:WP_001652331.1	rhomboid family intramembrane serine protease
LAC_002420	4518.14	-0.35922	0.137962	-2.60376	0.00922086	0.0513814	modA	protein_coding	Protein Homology	extdb:LAC_002420	COORDINATES: similar to AA sequence:RefSeq:YP_501011.1	molybdate ABC transporter substrate-binding protein
LAC_000580	69285.1	-0.360131	0.119147	-3.02257	0.00250636	0.0193712	NA	protein_coding	Protein Homology	extdb:LAC_000580	COORDINATES: similar to AA sequence:RefSeq:YP_499108.1	branched-chain amino acid aminotransferase
LAC_001572	6973.18	-0.360455	0.123121	-2.92764	0.00341546	0.0244626	NA	protein_coding	Protein Homology	extdb:LAC_001572	COORDINATES: similar to AA sequence:RefSeq:YP_500109.1	aldo/keto reductase
LAC_002317	2013.66	-0.360568	0.171266	-2.10531	0.0352647	0.130208	sfaB	protein_coding	Protein Homology	extdb:LAC_002317	COORDINATES: similar to AA sequence:RefSeq:YP_500903.1	staphyloferrin A synthetase SfaB
LAC_000027	7577.05	-0.360608	0.116704	-3.08992	0.0020021	0.0166921	NA	protein_coding	Protein Homology	extdb:LAC_000027	COORDINATES: similar to AA sequence:RefSeq:WP_001569336.1	DUF3578 domain-containing protein
LAC_000153	600.641	-0.361571	0.100602	-3.59408	0.00032554	0.00422122	NA	protein_coding	Protein Homology	extdb:LAC_000153	COORDINATES: similar to AA sequence:RefSeq:YP_498706.1	DNA-binding protein
LAC_001237	447.378	-0.364052	0.121322	-3.00071	0.00269355	0.020553	dprA	protein_coding	Protein Homology	extdb:LAC_001237	COORDINATES: similar to AA sequence:RefSeq:WP_000593194.1	DNA-processing protein DprA
LAC_000446	334.533	-0.366957	0.179576	-2.04347	0.041006	0.145729	NA	protein_coding	Protein Homology	extdb:LAC_000446	COORDINATES: similar to AA sequence:RefSeq:YP_498995.1	hypothetical protein
LAC_002128	33816.3	-0.369379	0.152263	-2.42593	0.0152693	0.0731694	NA	protein_coding	Protein Homology	extdb:LAC_002128	COORDINATES: similar to AA sequence:RefSeq:YP_500091.1	XRE family transcriptional regulator
LAC_001428	7083.89	-0.374185	0.12871	-2.90719	0.00364686	0.0255994	fakB2	protein_coding	Protein Homology	extdb:LAC_001428	COORDINATES: similar to AA sequence:RefSeq:YP_499958.1	fatty acid kinase binding subunit FakB2
LAC_001219	2871.2	-0.377144	0.182533	-2.06617	0.0388128	0.140095	fabG	protein_coding	Protein Homology	extdb:LAC_001219	COORDINATES: similar to AA sequence:RefSeq:YP_499737.1	3-oxoacyl-[acyl-carrier-protein] reductase
LAC_001347	2115.13	-0.380096	0.176262	-2.15642	0.0310507	0.119654	NA	protein_coding	Protein Homology	extdb:LAC_001347	COORDINATES: similar to AA sequence:RefSeq:WP_000803170.1	SMC family ATPase
LAC_002222	2781.77	-0.381682	0.134469	-2.83843	0.00453361	0.030627	NA	protein_coding	Protein Homology	extdb:LAC_002222	COORDINATES: similar to AA sequence:RefSeq:WP_000846746.1	YwpF-like family protein
LAC_000081	18545.7	-0.383541	0.130361	-2.94214	0.00325955	0.023688	NA	protein_coding	Protein Homology	extdb:LAC_000081	COORDINATES: similar to AA sequence:RefSeq:WP_000592150.1	YdhK family protein
LAC_002137	2064.56	-0.383763	0.0797368	-4.81287	1.48778e-06	5.73319e-05	NA	protein_coding	Protein Homology	extdb:LAC_002137	COORDINATES: similar to AA sequence:RefSeq:YP_500727.1	ArgE/DapE family deacylase
LAC_002715	81397.7	-0.385015	0.114719	-3.35616	0.000790342	0.00812923	NA	protein_coding	Protein Homology	extdb:LAC_002715	COORDINATES: similar to AA sequence:RefSeq:YP_501328.1	heavy metal translocating P-type ATPase
LAC_001350	224953	-0.385514	0.0705384	-5.4653	4.6212e-08	3.1609e-06	acnA	protein_coding	Protein Homology	extdb:LAC_001350	COORDINATES: similar to AA sequence:RefSeq:YP_499875.1	aconitate hydratase AcnA
LAC_002469	2374.83	-0.385632	0.145805	-2.64485	0.00817263	0.0468075	NA	protein_coding	Protein Homology	extdb:LAC_002469	COORDINATES: similar to AA sequence:RefSeq:YP_501064.1	hypothetical protein
LAC_002623	33736.9	-0.386953	0.119846	-3.22876	0.0012433	0.0117466	NA	protein_coding	Protein Homology	extdb:LAC_002623	COORDINATES: similar to AA sequence:RefSeq:YP_501232.1	AbgT family transporter
LAC_002404	1232.8	-0.389233	0.103358	-3.76588	0.000165961	0.00256536	NA	protein_coding	Protein Homology	extdb:LAC_002404	COORDINATES: similar to AA sequence:RefSeq:YP_500993.1	VOC family protein
LAC_001925	41112.8	-0.391211	0.081588	-4.79496	1.62705e-06	5.93549e-05	NA	protein_coding	Protein Homology	extdb:LAC_001925	COORDINATES: similar to AA sequence:RefSeq:YP_500467.1	YtxH domain-containing protein
LAC_000779	361802	-0.39537	0.0795274	-4.97149	6.64396e-07	2.97998e-05	nrdE	protein_coding	Protein Homology	extdb:LAC_000779	COORDINATES: similar to AA sequence:RefSeq:WP_000855513.1	class 1b ribonucleoside-diphosphate reductase subunit alpha
LAC_002640	5397.42	-0.396608	0.168119	-2.35909	0.0183199	0.0825752	NA	protein_coding	Protein Homology	extdb:LAC_002640	COORDINATES: similar to AA sequence:RefSeq:YP_501250.1	DUF3427 domain-containing protein
LAC_002609	6173.43	-0.398224	0.138417	-2.87699	0.00401491	0.0277394	NA	protein_coding	Protein Homology	extdb:LAC_002609	COORDINATES: similar to AA sequence:RefSeq:YP_501218.1	DUF1307 domain-containing protein
LAC_002003	5322.61	-0.399242	0.193661	-2.06155	0.0392508	0.141308	NA	protein_coding	Protein Homology	extdb:LAC_002003	COORDINATES: similar to AA sequence:RefSeq:YP_500588.1	YihY/virulence factor BrkB family protein
LAC_000649	2917.43	-0.400835	0.186302	-2.15153	0.031434	0.120285	NA	protein_coding	Protein Homology	extdb:LAC_000649	COORDINATES: similar to AA sequence:RefSeq:YP_499179.1	alpha/beta hydrolase
LAC_002037	6672.17	-0.40342	0.150475	-2.68098	0.00734075	0.0436409	NA	protein_coding	Protein Homology	extdb:LAC_002037	COORDINATES: similar to AA sequence:RefSeq:YP_500623.2	nicotinate phosphoribosyltransferase
LAC_000827	94306.6	-0.404127	0.0937876	-4.30896	1.64022e-05	0.000419405	eno	protein_coding	Protein Homology	extdb:LAC_000827	COORDINATES: similar to AA sequence:RefSeq:WP_017466665.1	phosphopyruvate hydratase
LAC_002457	26279	-0.404776	0.101527	-3.98689	6.69451e-05	0.00123758	NA	protein_coding	Protein Homology	extdb:LAC_002457	COORDINATES: similar to AA sequence:RefSeq:YP_501051.1	MurR/RpiR family transcriptional regulator
LAC_000111	645.218	-0.405874	0.178441	-2.27455	0.0229328	0.0963812	NA	protein_coding	Protein Homology	extdb:LAC_000111	COORDINATES: similar to AA sequence:RefSeq:YP_498663.1	MFS transporter
LAC_001743	6472.82	-0.407909	0.102779	-3.9688	7.2235e-05	0.00129152	NA	protein_coding	Protein Homology	extdb:LAC_001743	COORDINATES: similar to AA sequence:RefSeq:YP_500286.1	hypothetical protein
LAC_001068	61086	-0.408846	0.169489	-2.41223	0.0158554	0.0747159	ptsP	protein_coding	Protein Homology	extdb:LAC_001068	COORDINATES: similar to AA sequence:RefSeq:YP_499578.1	phosphoenolpyruvate--protein phosphotransferase
LAC_001824	4025.46	-0.409123	0.191556	-2.13579	0.0326969	0.123733	NA	protein_coding	Protein Homology	extdb:LAC_001824	COORDINATES: similar to AA sequence:RefSeq:YP_500372.1	YtxH domain-containing protein
LAC_002042	992.594	-0.410917	0.17779	-2.31124	0.0208195	0.0891426	NA	protein_coding	Protein Homology	extdb:LAC_002042	COORDINATES: similar to AA sequence:RefSeq:YP_500628.1	pectate lyase
LAC_002149	16492.2	-0.41271	0.112789	-3.65912	0.000253083	0.00353283	NA	protein_coding	Protein Homology	extdb:LAC_002149	COORDINATES: similar to AA sequence:RefSeq:YP_500739.1	SdrH family protein
LAC_002399	1386.39	-0.412925	0.156718	-2.63483	0.00841792	0.0479821	NA	protein_coding	Protein Homology	extdb:LAC_002399	COORDINATES: similar to AA sequence:RefSeq:YP_500988.1	hypothetical protein
LAC_002426	843.45	-0.414062	0.176656	-2.34389	0.0190836	0.0847608	NA	protein_coding	Protein Homology	extdb:LAC_002426	COORDINATES: similar to AA sequence:RefSeq:WP_000999191.1	acyl-CoA/acyl-ACP dehydrogenase
LAC_000942	54369.3	-0.41438	0.138197	-2.99848	0.00271329	0.0205639	NA	protein_coding	Protein Homology	extdb:LAC_000942	COORDINATES: similar to AA sequence:RefSeq:YP_499453.1	glucose-6-phosphate isomerase
LAC_000073	1203.39	-0.416588	0.0972515	-4.28361	1.83884e-05	0.00045325	NA	protein_coding	Protein Homology	extdb:LAC_000073	COORDINATES: similar to AA sequence:RefSeq:WP_015728954.1	IS110 family transposase
LAC_000406	24815.8	-0.418983	0.129782	-3.22835	0.00124507	0.0117466	xpt	protein_coding	Protein Homology	extdb:LAC_000406	COORDINATES: similar to AA sequence:RefSeq:YP_498961.1	xanthine phosphoribosyltransferase
LAC_000110	557.739	-0.420135	0.138752	-3.02797	0.00246203	0.0191912	NA	protein_coding	Protein Homology	extdb:LAC_000110	COORDINATES: similar to AA sequence:RefSeq:YP_498662.1	M20 family metallopeptidase
LAC_002055	28923.5	-0.421543	0.140528	-2.99971	0.0027024	0.020553	NA	protein_coding	Protein Homology	extdb:LAC_002055	COORDINATES: similar to AA sequence:RefSeq:YP_500640.1	thioredoxin family protein
LAC_002739	2748.89	-0.422967	0.136467	-3.09941	0.00193909	0.0163241	NA	protein_coding	Protein Homology	extdb:LAC_002739	COORDINATES: similar to AA sequence:RefSeq:YP_501353.1	alpha/beta hydrolase
LAC_000390	16579.4	-0.423167	0.130763	-3.23613	0.00121163	0.0115744	NA	protein_coding	Protein Homology	extdb:LAC_000390	COORDINATES: similar to AA sequence:RefSeq:YP_498945.1	PepSY domain-containing protein
LAC_002395	8992.82	-0.423426	0.088279	-4.79645	1.61498e-06	5.93549e-05	NA	protein_coding	Protein Homology	extdb:LAC_002395	COORDINATES: similar to AA sequence:RefSeq:YP_500984.1	GNAT family N-acetyltransferase
LAC_002478	2705.35	-0.42622	0.184145	-2.31459	0.0206352	0.0890503	NA	protein_coding	Protein Homology	extdb:LAC_002478	COORDINATES: similar to AA sequence:RefSeq:YP_501073.1	ribose 5-phosphate isomerase A
LAC_000675	20546	-0.428226	0.0937246	-4.56898	4.90093e-06	0.000147351	NA	protein_coding	Protein Homology	extdb:LAC_000675	COORDINATES: similar to AA sequence:RefSeq:WP_002465267.1	sodium:proton antiporter
LAC_001287	831.917	-0.428874	0.21244	-2.0188	0.0435084	0.151275	NA	protein_coding	Protein Homology	extdb:LAC_001287	COORDINATES: similar to AA sequence:RefSeq:YP_499807.1	glycerol-3-phosphate responsive antiterminator
LAC_001995	7295.47	-0.432712	0.150666	-2.872	0.00407884	0.0280394	NA	protein_coding	Protein Homology	extdb:LAC_001995	COORDINATES: similar to AA sequence:RefSeq:YP_500510.1	type 1 glutamine amidotransferase
LAC_002353	2841.74	-0.432738	0.185584	-2.33176	0.0197132	0.0862965	NA	protein_coding	Protein Homology	extdb:LAC_002353	COORDINATES: similar to AA sequence:RefSeq:YP_500940.1	AAA family ATPase
LAC_001921	82064.9	-0.432949	0.133203	-3.25029	0.00115287	0.0111458	traP	protein_coding	Protein Homology	extdb:LAC_001921	COORDINATES: similar to AA sequence:RefSeq:YP_500463.1	signal transduction protein TRAP
LAC_002071	1036.82	-0.435443	0.162586	-2.67824	0.00740109	0.0436409	sak	protein_coding	Protein Homology	extdb:LAC_002071	COORDINATES: similar to AA sequence:RefSeq:YP_500658.1	staphylokinase
LAC_002694	2206.31	-0.436165	0.203509	-2.14323	0.0320949	0.121792	NA	protein_coding	Protein Homology	extdb:LAC_002694	COORDINATES: similar to AA sequence:RefSeq:YP_501307.1	LrgB family protein
LAC_000809	6546.64	-0.436255	0.197522	-2.20864	0.0271996	0.108481	uvrB	protein_coding	Protein Homology	extdb:LAC_000809	COORDINATES: similar to AA sequence:RefSeq:WP_002473941.1	excinuclease ABC subunit UvrB
LAC_002122	149.695	-0.438082	0.188512	-2.32389	0.0201313	0.0875666	NA	protein_coding	Protein Homology	extdb:LAC_002122	COORDINATES: similar to AA sequence:RefSeq:WP_001001357.1	hypothetical protein
LAC_001924	21003.5	-0.440195	0.11348	-3.87907	0.000104856	0.00173871	NA	protein_coding	Protein Homology	extdb:LAC_001924	COORDINATES: similar to AA sequence:RefSeq:YP_500466.1	HIT family protein
LAC_000845	220473	-0.440453	0.097845	-4.50154	6.74629e-06	0.000194293	NA	protein_coding	Protein Homology	extdb:LAC_000845	COORDINATES: similar to AA sequence:RefSeq:YP_499373.1	thermonuclease family protein
LAC_001941	15951.7	-0.440966	0.130124	-3.38881	0.000701978	0.00744423	NA	protein_coding	Protein Homology	extdb:LAC_001941	COORDINATES: similar to AA sequence:RefSeq:YP_500484.1	glucosamine-6-phosphate isomerase
LAC_002276	1148.47	-0.441129	0.195623	-2.25499	0.0241337	0.100197	NA	protein_coding	Protein Homology	extdb:LAC_002276	COORDINATES: similar to AA sequence:RefSeq:YP_500870.1	SAP domain-containing protein
LAC_000201	440.939	-0.44163	0.1571	-2.81115	0.00493654	0.0325339	NA	protein_coding	Protein Homology	extdb:LAC_000201	COORDINATES: similar to AA sequence:RefSeq:WP_000145567.1	DUF871 domain-containing protein
LAC_002643	982.674	-0.443708	0.123562	-3.59096	0.000329458	0.00423191	NA	protein_coding	Protein Homology	extdb:LAC_002643	COORDINATES: similar to AA sequence:RefSeq:YP_501253.1	hypothetical protein
LAC_002470	4849.85	-0.443748	0.156505	-2.83536	0.00457744	0.0308084	NA	protein_coding	Protein Homology	extdb:LAC_002470	COORDINATES: similar to AA sequence:RefSeq:YP_501065.1	SDR family oxidoreductase
LAC_000267	10038.9	-0.444869	0.198756	-2.23827	0.0252035	0.103694	NA	protein_coding	Protein Homology	extdb:LAC_000267	COORDINATES: similar to AA sequence:RefSeq:WP_014373763.1	sensor histidine kinase
LAC_001586	1088.96	-0.445057	0.125111	-3.5573	0.000374688	0.00462636	NA	protein_coding	Protein Homology	extdb:LAC_001586	COORDINATES: similar to AA sequence:RefSeq:YP_500124.1	aromatic acid exporter family protein
LAC_002129	3443.54	-0.445493	0.119751	-3.72016	0.000199093	0.00285193	NA	protein_coding	Protein Homology	extdb:LAC_002129	COORDINATES: similar to AA sequence:RefSeq:YP_500092.1	ATP-dependent helicase
LAC_002418	2816.78	-0.449092	0.192997	-2.32694	0.0199685	0.0870481	NA	protein_coding	Protein Homology	extdb:LAC_002418	COORDINATES: similar to AA sequence:RefSeq:YP_501009.1	ATP-binding cassette domain-containing protein
LAC_002407	441.3	-0.45027	0.187547	-2.40084	0.0163575	0.0762421	sarV	protein_coding	Protein Homology	extdb:LAC_002407	COORDINATES: similar to AA sequence:RefSeq:YP_500996.1	HTH-type transcriptional regulator SarV
LAC_000346	1637.56	-0.450345	0.207259	-2.17285	0.0297913	0.115452	NA	protein_coding	Protein Homology	extdb:LAC_000346	COORDINATES: similar to AA sequence:RefSeq:YP_498899.1	aldehyde reductase
LAC_001733	4216.74	-0.450757	0.174892	-2.57734	0.00995628	0.054372	hemL	protein_coding	Protein Homology	extdb:LAC_001733	COORDINATES: similar to AA sequence:RefSeq:YP_500276.1	glutamate-1-semialdehyde 2,1-aminomutase
LAC_000226	404.428	-0.453101	0.189663	-2.38898	0.0168952	0.0780833	uhpT	protein_coding	Protein Homology	extdb:LAC_000226	COORDINATES: similar to AA sequence:RefSeq:YP_498780.1	hexose-6-phosphate:phosphate antiporter
LAC_002449	2109.59	-0.454057	0.199135	-2.28015	0.0225991	0.095505	NA	protein_coding	Protein Homology	extdb:LAC_002449	COORDINATES: similar to AA sequence:RefSeq:YP_501043.1	DUF1641 domain-containing protein
LAC_001559	5197.12	-0.457254	0.138883	-3.29237	0.000993473	0.00984834	NA	protein_coding	Protein Homology	extdb:LAC_001559	COORDINATES: similar to AA sequence:RefSeq:YP_500096.1	ATPase
LAC_002807	1543.43	-0.458141	0.110331	-4.15244	3.28954e-05	0.000708675	NA	protein_coding	Protein Homology	extdb:LAC_002807	COORDINATES: similar to AA sequence:RefSeq:YP_501425.1	BglG family transcription antiterminator
LAC_001763	66620.5	-0.460074	0.113025	-4.07053	4.69058e-05	0.000950624	NA	protein_coding	Protein Homology	extdb:LAC_001763	COORDINATES: similar to AA sequence:RefSeq:YP_500308.1	amino acid permease
LAC_000362	1482.09	-0.464082	0.19215	-2.4152	0.0157265	0.0744425	efeB	protein_coding	Protein Homology	extdb:LAC_000362	COORDINATES: similar to AA sequence:RefSeq:YP_498915.1	iron uptake transporter deferrochelatase/peroxidase subunit
LAC_000229	1884.46	-0.464598	0.165309	-2.81049	0.00494667	0.0325339	NA	protein_coding	Protein Homology	extdb:LAC_000229	COORDINATES: similar to AA sequence:RefSeq:YP_498783.1	ABC transporter substrate-binding protein
LAC_002865	298.183	-0.465868	0.219383	-2.12354	0.033709	0.125785	NA	protein_coding	Protein Homology	extdb:LAC_002865	COORDINATES: similar to AA sequence:RefSeq:YP_501483.1	HdeD family acid-resistance protein
LAC_001765	117330	-0.467048	0.189893	-2.45953	0.0139117	0.0684576	pyk	protein_coding	Protein Homology	extdb:LAC_001765	COORDINATES: similar to AA sequence:RefSeq:YP_500311.1	pyruvate kinase
LAC_002124	539.15	-0.469402	0.151233	-3.10383	0.00191036	0.0161819	NA	protein_coding	Protein Homology	extdb:LAC_002124	COORDINATES: similar to AA sequence:RefSeq:WP_001622080.1	hypothetical protein
LAC_001079	14783.2	-0.469651	0.220783	-2.1272	0.0334034	0.125515	NA	protein_coding	Protein Homology	extdb:LAC_001079	COORDINATES: similar to AA sequence:RefSeq:WP_017637695.1	alpha-ketoacid dehydrogenase subunit beta
LAC_001760	2175.17	-0.470097	0.195942	-2.39916	0.0164325	0.0763317	NA	protein_coding	Protein Homology	extdb:LAC_001760	COORDINATES: similar to AA sequence:RefSeq:YP_500304.1	response regulator transcription factor
LAC_001042	2728.11	-0.470348	0.22642	-2.07732	0.0377716	0.13706	qoxD	protein_coding	Protein Homology	extdb:LAC_001042	COORDINATES: similar to AA sequence:RefSeq:YP_499551.1	cytochrome aa3 quinol oxidase subunit IV
LAC_002056	1057.84	-0.47057	0.126068	-3.73266	0.000189468	0.00277211	pmtD	protein_coding	Protein Homology	extdb:LAC_002056	COORDINATES: similar to AA sequence:RefSeq:YP_500641.1	phenol-soluble modulin export ABC transporter permease subunit PmtD
LAC_000433	58.4206	-0.471292	0.225217	-2.09261	0.0363838	0.132667	lpl1	protein_coding	Protein Homology	extdb:LAC_000433	COORDINATES: similar to AA sequence:RefSeq:WP_047335196.1	tandem-type lipoprotein Lpl1
LAC_000228	2490.54	-0.474112	0.220795	-2.14729	0.0317703	0.12127	NA	protein_coding	Protein Homology	extdb:LAC_000228	COORDINATES: similar to AA sequence:RefSeq:YP_498782.1	sensor histidine kinase
LAC_001843	515.268	-0.474893	0.196031	-2.42254	0.0154124	0.0735921	NA	protein_coding	Protein Homology	extdb:LAC_001843	COORDINATES: similar to AA sequence:RefSeq:YP_500392.1	FAD/NAD(P)-binding domain-containing protein
LAC_000967	27941.1	-0.475028	0.210302	-2.25879	0.0238967	0.0993638	NA	protein_coding	Protein Homology	extdb:LAC_000967	COORDINATES: similar to AA sequence:RefSeq:YP_499478.1	ABC transporter ATP-binding protein
LAC_001778	90008	-0.476587	0.0762175	-6.25299	4.02669e-10	3.93465e-08	NA	protein_coding	Protein Homology	extdb:LAC_001778	COORDINATES: similar to AA sequence:RefSeq:YP_500324.1	universal stress protein
LAC_002195	4748.19	-0.477682	0.232735	-2.05247	0.0401238	0.143689	alr	protein_coding	Protein Homology	extdb:LAC_002195	COORDINATES: similar to AA sequence:RefSeq:YP_500784.1	alanine racemase
LAC_001291	2463.78	-0.478622	0.0939494	-5.09446	3.49729e-07	1.6787e-05	NA	protein_coding	Protein Homology	extdb:LAC_001291	COORDINATES: similar to AA sequence:RefSeq:YP_499811.1	alpha/beta hydrolase
LAC_000865	387	-0.478735	0.151627	-3.15731	0.00159231	0.0142331	NA	protein_coding	Protein Homology	extdb:LAC_000865	COORDINATES: similar to AA sequence:RefSeq:YP_499395.1	thioredoxin family protein
LAC_000968	24187.1	-0.480554	0.210928	-2.27829	0.0227095	0.095737	NA	protein_coding	Protein Homology	extdb:LAC_000968	COORDINATES: similar to AA sequence:RefSeq:YP_499479.1	ATP-binding cassette domain-containing protein
LAC_000086	711.944	-0.482221	0.172526	-2.79506	0.00518903	0.0337723	NA	protein_coding	Protein Homology	extdb:LAC_000086	COORDINATES: similar to AA sequence:RefSeq:YP_498638.1	hypothetical protein
LAC_002247	12011.3	-0.485008	0.105803	-4.58405	4.56049e-06	0.00014179	NA	protein_coding	Protein Homology	extdb:LAC_002247	COORDINATES: similar to AA sequence:RefSeq:YP_500839.1	aldehyde dehydrogenase family protein
LAC_001078	24053.3	-0.487452	0.244937	-1.99011	0.0465783	0.158254	pdhA	protein_coding	Protein Homology	extdb:LAC_001078	COORDINATES: similar to AA sequence:RefSeq:WP_002467471.1	pyruvate dehydrogenase (acetyl-transferring) E1 component subunit alpha
LAC_001899	191.512	-0.490533	0.2276	-2.15524	0.0311428	0.119838	NA	protein_coding	Protein Homology	extdb:LAC_001899	COORDINATES: similar to AA sequence:RefSeq:YP_500450.1	lanthionine synthetase C family protein
LAC_002285	513.765	-0.491402	0.165911	-2.96184	0.00305805	0.0227359	NA	protein_coding	Protein Homology	extdb:LAC_002285	COORDINATES: similar to AA sequence:RefSeq:YP_500879.1	mannitol-1-phosphate 5-dehydrogenase
LAC_000242	670.839	-0.491637	0.122384	-4.01716	5.89037e-05	0.001127	NA	protein_coding	Protein Homology	extdb:LAC_000242	COORDINATES: similar to AA sequence:RefSeq:WP_000669654.1	ABC transporter substrate-binding protein
LAC_000455	674.702	-0.494877	0.113423	-4.3631	1.28231e-05	0.00034396	NA	protein_coding	Protein Homology	extdb:LAC_000455	COORDINATES: similar to AA sequence:RefSeq:YP_499001.1	hypothetical protein
LAC_000742	4752.31	-0.50143	0.161534	-3.10417	0.00190816	0.0161819	NA	protein_coding	Protein Homology	extdb:LAC_000742	COORDINATES: similar to AA sequence:RefSeq:YP_499263.1	hypothetical protein
LAC_001674	2412.68	-0.501716	0.151251	-3.31711	0.000909552	0.00921916	NA	protein_coding	Protein Homology	extdb:LAC_001674	COORDINATES: similar to AA sequence:RefSeq:YP_500216.1	Fic family protein
LAC_002250	91038	-0.507341	0.127881	-3.96729	7.26952e-05	0.00129152	NA	protein_coding	Protein Homology	extdb:LAC_002250	COORDINATES: similar to AA sequence:RefSeq:WP_002468309.1	fructose-bisphosphate aldolase
LAC_000363	2200.67	-0.511005	0.240278	-2.12672	0.0334432	0.125515	NA	protein_coding	Protein Homology	extdb:LAC_000363	COORDINATES: similar to AA sequence:RefSeq:WP_000683714.1	FTR1 family protein
LAC_000113	337.448	-0.51311	0.207068	-2.47798	0.0132128	0.0663306	NA	protein_coding	Protein Homology	extdb:LAC_000113	COORDINATES: similar to AA sequence:RefSeq:YP_498665.1	oleate hydratase
LAC_002820	50.978	-0.516445	0.263425	-1.9605	0.0499373	0.166823	secY2	protein_coding	Protein Homology	extdb:LAC_002820	COORDINATES: similar to AA sequence:RefSeq:YP_501438.1	accessory Sec system protein translocase subunit SecY2
LAC_000166	82.5298	-0.519052	0.26202	-1.98096	0.0475953	0.160568	cap8G	protein_coding	Protein Homology	extdb:LAC_000166	COORDINATES: similar to AA sequence:RefSeq:YP_498720.1	type 8 capsular polysaccharide synthesis protein Cap8G
LAC_001715	1570.12	-0.519948	0.19334	-2.68929	0.00716043	0.042775	NA	protein_coding	Protein Homology	extdb:LAC_001715	COORDINATES: similar to AA sequence:RefSeq:YP_500258.1	ACT domain-containing protein
LAC_001849	234.983	-0.521356	0.152652	-3.41532	0.000637078	0.00691685	sigS	protein_coding	Protein Homology	extdb:LAC_001849	COORDINATES: similar to AA sequence:RefSeq:YP_500398.1	RNA polymerase sigma factor SigS
LAC_001905	506.269	-0.523532	0.1954	-2.67929	0.00737782	0.0436409	NA	protein_coding	Protein Homology	extdb:LAC_001905	COORDINATES: similar to AA sequence:RefSeq:YP_500455.1	hypothetical protein
LAC_002716	11431.6	-0.524561	0.129129	-4.06229	4.85932e-05	0.000970445	copZ	protein_coding	Protein Homology	extdb:LAC_002716	COORDINATES: similar to AA sequence:RefSeq:YP_501329.1	copper chaperone CopZ
LAC_000622	1348.93	-0.53238	0.132877	-4.00655	6.16125e-05	0.00116256	NA	protein_coding	Protein Homology	extdb:LAC_000622	COORDINATES: similar to AA sequence:RefSeq:YP_499151.1	LXG domain-containing protein
LAC_002435	32130.6	-0.539183	0.156165	-3.45264	0.00055512	0.00627607	sarR	protein_coding	Protein Homology	extdb:LAC_002435	COORDINATES: similar to AA sequence:RefSeq:YP_501027.1	HTH-type transcriptional regulator SarR
LAC_002151	11604.7	-0.539689	0.168101	-3.2105	0.00132506	0.0123732	NA	protein_coding	Protein Homology	extdb:LAC_002151	COORDINATES: similar to AA sequence:RefSeq:YP_500741.1	carbon-nitrogen family hydrolase
LAC_001051	14430.7	-0.542065	0.144764	-3.74446	0.000180779	0.00271478	NA	protein_coding	Protein Homology	extdb:LAC_001051	COORDINATES: similar to AA sequence:RefSeq:YP_499560.1	phosphoribosylaminoimidazolesuccinocarboxamide synthase
LAC_000008	2093.04	-0.545619	0.13476	-4.04883	5.14746e-05	0.0010132	hutH	protein_coding	Protein Homology	extdb:LAC_000008	COORDINATES: similar to AA sequence:RefSeq:YP_498616.1	histidine ammonia-lyase
LAC_002480	2820.9	-0.54766	0.24623	-2.22418	0.0261363	0.10606	NA	protein_coding	Protein Homology	extdb:LAC_002480	COORDINATES: similar to AA sequence:RefSeq:YP_501076.1	galactose mutarotase
LAC_000669	49.5803	-0.547784	0.257844	-2.12448	0.0336301	0.125785	NA	protein_coding	Protein Homology	extdb:LAC_000669	COORDINATES: similar to AA sequence:RefSeq:WP_001581821.1	hypothetical protein
LAC_000112	9641.46	-0.548968	0.185073	-2.96622	0.00301484	0.0225372	NA	protein_coding	Protein Homology	extdb:LAC_000112	COORDINATES: similar to AA sequence:RefSeq:YP_498664.1	Na/Pi cotransporter family protein
LAC_002603	859.319	-0.549642	0.269141	-2.04221	0.0411309	0.14577	fetB	protein_coding	Protein Homology	extdb:LAC_002603	COORDINATES: similar to AA sequence:RefSeq:YP_501212.1	iron export ABC transporter permease subunit FetB
LAC_000072	1076.83	-0.549704	0.222957	-2.46552	0.0136815	0.0678129	NA	protein_coding	Protein Homology	extdb:LAC_000072	COORDINATES: similar to AA sequence:RefSeq:WP_002491360.1	alpha/beta hydrolase
LAC_000090	516.972	-0.557935	0.236847	-2.35568	0.0184887	0.0827908	cstB	protein_coding	Protein Homology	extdb:LAC_000090	COORDINATES: similar to AA sequence:RefSeq:YP_498642.1	persulfide dioxygenase-sulfurtransferase CstB
LAC_001364	1550.56	-0.558744	0.136698	-4.08742	4.36188e-05	0.000890605	NA	protein_coding	Protein Homology	extdb:LAC_001364	COORDINATES: similar to AA sequence:RefSeq:YP_499890.1	Y-family DNA polymerase
LAC_001779	24021.2	-0.558929	0.230419	-2.42571	0.0152786	0.0731694	NA	protein_coding	Protein Homology	extdb:LAC_001779	COORDINATES: similar to AA sequence:RefSeq:YP_500325.1	acetate kinase
LAC_001005	2776.96	-0.562871	0.128698	-4.37358	1.22224e-05	0.000331095	NA	protein_coding	Protein Homology	extdb:LAC_001005	COORDINATES: similar to AA sequence:RefSeq:WP_001619687.1	competence protein ComK
LAC_001290	9491.09	-0.564093	0.0870351	-6.48121	9.09875e-11	1.0861e-08	NA	protein_coding	Protein Homology	extdb:LAC_001290	COORDINATES: similar to AA sequence:RefSeq:YP_499810.1	glycerol-3-phosphate dehydrogenase/oxidase
LAC_000116	407.343	-0.565939	0.25241	-2.24214	0.0249522	0.10297	NA	protein_coding	Protein Homology	extdb:LAC_000116	COORDINATES: similar to AA sequence:RefSeq:YP_498668.1	DUF1648 domain-containing protein
LAC_000581	21692	-0.56869	0.160496	-3.54333	0.000395112	0.00476223	NA	protein_coding	Protein Homology	extdb:LAC_000581	COORDINATES: similar to AA sequence:RefSeq:YP_499110.1	HAD family hydrolase
LAC_000857	415.539	-0.57125	0.192994	-2.95993	0.00307705	0.0228152	NA	protein_coding	Protein Homology	extdb:LAC_000857	COORDINATES: similar to AA sequence:RefSeq:YP_499385.1	organic hydroperoxide resistance protein
LAC_001312	267.638	-0.571371	0.201544	-2.83497	0.00458298	0.0308084	NA	protein_coding	Protein Homology	extdb:LAC_001312	COORDINATES: similar to AA sequence:RefSeq:WP_000891995.1	polymorphic toxin type 50 domain-containing protein
LAC_000966	24997.6	-0.571528	0.211329	-2.70445	0.00684176	0.0415979	NA	protein_coding	Protein Homology	extdb:LAC_000966	COORDINATES: similar to AA sequence:RefSeq:YP_499477.1	ABC transporter permease
LAC_000568	45118.1	-0.572518	0.272125	-2.10388	0.0353891	0.130491	rpoB	protein_coding	Protein Homology	extdb:LAC_000568	COORDINATES: similar to AA sequence:RefSeq:YP_499096.2	DNA-directed RNA polymerase subunit beta
LAC_002601	8736.12	-0.576292	0.180266	-3.19691	0.0013891	0.0128398	NA	protein_coding	Protein Homology	extdb:LAC_002601	COORDINATES: similar to AA sequence:RefSeq:YP_501210.1	carboxylesterase/lipase family protein
LAC_000080	165038	-0.577147	0.170467	-3.38568	0.000710024	0.00750049	NA	protein_coding	Protein Homology	extdb:LAC_000080	COORDINATES: similar to AA sequence:RefSeq:WP_002449344.1	copper-translocating P-type ATPase
LAC_001900	314.147	-0.584509	0.212618	-2.7491	0.00597584	0.0374998	NA	protein_coding	Protein Homology	extdb:LAC_001900	COORDINATES: similar to AA sequence:RefSeq:YP_500451.1	lantibiotic dehydratase
LAC_002300	232724	-0.588014	0.267412	-2.1989	0.0278848	0.110409	NA	rRNA	NA	NA	NA	23S ribosomal RNA
LAC_000541	236123	-0.589379	0.262964	-2.24129	0.0250075	0.103043	NA	rRNA	NA	NA	NA	23S ribosomal RNA
LAC_000736	4393.56	-0.592099	0.229274	-2.58249	0.00980893	0.0538487	NA	protein_coding	Protein Homology	extdb:LAC_000736	COORDINATES: similar to AA sequence:RefSeq:YP_499257.1	anion permease
LAC_000486	222040	-0.592359	0.267354	-2.21563	0.0267168	0.107363	NA	rRNA	NA	NA	NA	23S ribosomal RNA
LAC_002183	233163	-0.593587	0.265906	-2.23232	0.0255938	0.10467	NA	rRNA	NA	NA	NA	23S ribosomal RNA
LAC_000538	230208	-0.595146	0.269179	-2.21097	0.0270381	0.107995	NA	rRNA	NA	NA	NA	23S ribosomal RNA
LAC_001976	230838	-0.59808	0.269576	-2.21859	0.0265144	0.106996	NA	rRNA	NA	NA	NA	23S ribosomal RNA
LAC_002321	27129	-0.601668	0.198233	-3.03515	0.00240414	0.0191213	NA	protein_coding	Protein Homology	extdb:LAC_002321	COORDINATES: similar to AA sequence:RefSeq:YP_500909.1	Asp23/Gls24 family envelope stress response protein
LAC_000624	127.659	-0.602332	0.274419	-2.19494	0.0281679	0.111208	NA	protein_coding	Protein Homology	extdb:LAC_000624	COORDINATES: similar to AA sequence:RefSeq:YP_499153.1	DUF443 domain-containing protein
LAC_002670	78.9206	-0.604257	0.237548	-2.54372	0.0109678	0.0582678	NA	protein_coding	Protein Homology	extdb:LAC_002670	COORDINATES: similar to AA sequence:RefSeq:YP_501283.1	alpha/beta hydrolase
LAC_002346	1036.53	-0.609719	0.139221	-4.37952	1.18943e-05	0.000325428	NA	protein_coding	Protein Homology	extdb:LAC_002346	COORDINATES: similar to AA sequence:RefSeq:YP_500933.1	HAD-IIB family hydrolase
LAC_000103	1179.17	-0.611318	0.257468	-2.37435	0.0175801	0.0803048	NA	protein_coding	Protein Homology	extdb:LAC_000103	COORDINATES: similar to AA sequence:RefSeq:YP_498656.1	phosphatidylinositol-specific phospholipase C
LAC_000652	1287.06	-0.613669	0.246608	-2.48845	0.0128303	0.064767	NA	protein_coding	Protein Homology	extdb:LAC_000652	COORDINATES: similar to AA sequence:RefSeq:YP_499182.1	alpha/beta hydrolase
LAC_001050	40979	-0.625629	0.126954	-4.92801	8.30734e-07	3.55631e-05	purK	protein_coding	Protein Homology	extdb:LAC_001050	COORDINATES: similar to AA sequence:RefSeq:YP_499559.1	5-(carboxyamino)imidazole ribonucleotide synthase
LAC_002270	4115.42	-0.626077	0.155576	-4.02426	5.71552e-05	0.00110124	czrA	protein_coding	Protein Homology	extdb:LAC_002270	COORDINATES: similar to AA sequence:RefSeq:YP_500865.1	Zn(II)-responsive metalloregulatory transcriptional repressor CzrA
LAC_001774	4626.14	-0.626619	0.13659	-4.5876	4.48376e-06	0.000141521	NA	protein_coding	Protein Homology	extdb:LAC_001774	COORDINATES: similar to AA sequence:RefSeq:YP_500320.1	metal-dependent hydrolase
LAC_002235	2772.91	-0.630518	0.282621	-2.23096	0.0256836	0.104725	NA	protein_coding	Protein Homology	extdb:LAC_002235	COORDINATES: similar to AA sequence:RefSeq:YP_500827.1	ATP synthase subunit I
LAC_002624	418.141	-0.631893	0.214415	-2.94706	0.00320807	0.0235948	NA	protein_coding	Protein Homology	extdb:LAC_002624	COORDINATES: similar to AA sequence:RefSeq:YP_501233.1	carboxymuconolactone decarboxylase family protein
LAC_001888	53.086	-0.636886	0.29729	-2.14231	0.0321689	0.121903	splE	protein_coding	Protein Homology	extdb:LAC_001888	COORDINATES: similar to AA sequence:RefSeq:YP_500437.1	serine protease SplE
LAC_002058	145.824	-0.637125	0.28556	-2.23114	0.0256718	0.104725	pmtB	protein_coding	Protein Homology	extdb:LAC_002058	COORDINATES: similar to AA sequence:RefSeq:YP_500643.1	phenol-soluble modulin export ABC transporter permease subunit PmtB
LAC_002659	5903.91	-0.638871	0.221696	-2.88175	0.00395479	0.0273932	NA	protein_coding	Protein Homology	extdb:LAC_002659	COORDINATES: similar to AA sequence:RefSeq:YP_501270.1	DUF2188 domain-containing protein
LAC_002283	528.024	-0.647168	0.252649	-2.56153	0.0104213	0.056238	NA	protein_coding	Protein Homology	extdb:LAC_002283	COORDINATES: similar to AA sequence:RefSeq:YP_500877.1	BglG family transcription antiterminator
LAC_002886	82.0828	-0.647774	0.26981	-2.40085	0.0163569	0.0762421	NA	protein_coding	Protein Homology	extdb:LAC_002886	COORDINATES: similar to AA sequence:RefSeq:WP_001030810.1	hypothetical protein
LAC_002443	2090.35	-0.649091	0.174859	-3.71209	0.000205553	0.00291396	NA	protein_coding	Protein Homology	extdb:LAC_002443	COORDINATES: similar to AA sequence:RefSeq:YP_501036.1	DUF4870 domain-containing protein
LAC_001360	13865.6	-0.658019	0.141429	-4.65266	3.27685e-06	0.000110685	mprF	protein_coding	Protein Homology	extdb:LAC_001360	COORDINATES: similar to AA sequence:RefSeq:YP_499886.1	bifunctional lysylphosphatidylglycerol flippase/synthetase MprF
LAC_001810	7266.62	-0.659268	0.215829	-3.05459	0.00225369	0.0181356	NA	protein_coding	Protein Homology	extdb:LAC_001810	COORDINATES: similar to AA sequence:RefSeq:WP_000193894.1	hypothetical protein
LAC_000392	3990.63	-0.666461	0.217674	-3.06174	0.00220054	0.0178126	NA	protein_coding	Protein Homology	extdb:LAC_000392	COORDINATES: similar to AA sequence:RefSeq:YP_498947.1	GlsB/YeaQ/YmgE family stress response membrane protein
LAC_000889	5603.88	-0.668638	0.175587	-3.80801	0.000140089	0.00222839	NA	protein_coding	Protein Homology	extdb:LAC_000889	COORDINATES: similar to AA sequence:RefSeq:YP_499399.1	CsbD family protein
LAC_002391	2549.11	-0.672985	0.180528	-3.72788	0.0001931	0.00281022	NA	protein_coding	Protein Homology	extdb:LAC_002391	COORDINATES: similar to AA sequence:RefSeq:YP_500980.1	hypothetical protein
LAC_002018	4976.32	-0.675022	0.109453	-6.16726	6.94825e-10	6.3368e-08	NA	protein_coding	Protein Homology	extdb:LAC_002018	COORDINATES: similar to AA sequence:RefSeq:YP_500604.1	DUF3267 domain-containing protein
LAC_000485	126412	-0.676339	0.317554	-2.12984	0.033185	0.124889	NA	rRNA	NA	NA	NA	16S ribosomal RNA
LAC_001147	3974.33	-0.68136	0.163035	-4.17923	2.92497e-05	0.00065596	NA	protein_coding	Protein Homology	extdb:LAC_001147	COORDINATES: similar to AA sequence:RefSeq:YP_499664.1	hypothetical protein
LAC_000536	132363	-0.682383	0.311944	-2.18752	0.0287049	0.112286	NA	rRNA	NA	NA	NA	16S ribosomal RNA
LAC_000540	131792	-0.6841	0.312775	-2.1872	0.0287281	0.112286	NA	rRNA	NA	NA	NA	16S ribosomal RNA
LAC_002301	132989	-0.68426	0.315725	-2.16726	0.0302147	0.116597	NA	rRNA	NA	NA	NA	16S ribosomal RNA
LAC_002184	132922	-0.684937	0.314608	-2.17712	0.029472	0.114376	NA	rRNA	NA	NA	NA	16S ribosomal RNA
LAC_001979	133996	-0.686452	0.314346	-2.18375	0.0289808	0.112633	NA	rRNA	NA	NA	NA	16S ribosomal RNA
LAC_001490	84.5742	-0.688593	0.213943	-3.21858	0.00128828	0.012071	NA	protein_coding	Protein Homology	extdb:LAC_001490	COORDINATES: similar to AA sequence:RefSeq:YP_500024.1	hypothetical protein
LAC_002859	261.378	-0.688675	0.245604	-2.80401	0.00504718	0.0329573	bstA	protein_coding	Protein Homology	extdb:LAC_002859	COORDINATES: similar to AA sequence:RefSeq:YP_501477.1	bacillithiol transferase BstA
LAC_001895	126.611	-0.69432	0.300247	-2.3125	0.0207503	0.0891426	NA	protein_coding	Protein Homology	extdb:LAC_001895	COORDINATES: similar to AA sequence:RefSeq:YP_500446.1	lantibiotic immunity ABC transporter MutE/EpiE family permease subunit
LAC_001850	264.928	-0.699822	0.225222	-3.10725	0.00188836	0.0160952	NA	protein_coding	Protein Homology	extdb:LAC_001850	COORDINATES: similar to AA sequence:RefSeq:YP_500399.1	competence protein ComK
LAC_002039	3383.76	-0.709813	0.251792	-2.81904	0.00481673	0.0319868	NA	protein_coding	Protein Homology	extdb:LAC_002039	COORDINATES: similar to AA sequence:RefSeq:YP_500625.1	prephenate dehydratase
LAC_001734	2050.61	-0.712786	0.180452	-3.95	7.81513e-05	0.00137065	hemB	protein_coding	Protein Homology	extdb:LAC_001734	COORDINATES: similar to AA sequence:RefSeq:WP_001633925.1	porphobilinogen synthase
LAC_000810	8639.73	-0.715647	0.313908	-2.2798	0.0226196	0.095505	uvrA	protein_coding	Protein Homology	extdb:LAC_000810	COORDINATES: similar to AA sequence:RefSeq:YP_499337.1	excinuclease ABC subunit UvrA
LAC_001727	628.332	-0.719699	0.134343	-5.35718	8.45293e-08	5.13938e-06	NA	protein_coding	Protein Homology	extdb:LAC_001727	COORDINATES: similar to AA sequence:RefSeq:YP_500269.1	prepilin peptidase
LAC_002577	382.965	-0.723619	0.196529	-3.68199	0.00023142	0.00326374	NA	protein_coding	Protein Homology	extdb:LAC_002577	COORDINATES: similar to AA sequence:RefSeq:YP_501182.1	ABC transporter ATP-binding protein/permease
LAC_000361	1065.98	-0.735537	0.149401	-4.92324	8.51209e-07	3.58294e-05	NA	protein_coding	Protein Homology	extdb:LAC_000361	COORDINATES: similar to AA sequence:RefSeq:YP_498914.1	hypothetical protein
LAC_002269	610.079	-0.741038	0.265169	-2.79458	0.00519669	0.0337723	NA	protein_coding	Protein Homology	extdb:LAC_002269	COORDINATES: similar to AA sequence:RefSeq:YP_500864.1	SDR family oxidoreductase
LAC_002476	2532.87	-0.743583	0.245444	-3.02955	0.00244922	0.0191728	hutG	protein_coding	Protein Homology	extdb:LAC_002476	COORDINATES: similar to AA sequence:RefSeq:YP_501071.1	formimidoylglutamase
LAC_001043	7677.38	-0.750873	0.247881	-3.02917	0.00245226	0.0191728	qoxC	protein_coding	Protein Homology	extdb:LAC_001043	COORDINATES: similar to AA sequence:RefSeq:YP_499552.1	cytochrome aa3 quinol oxidase subunit III
LAC_000850	70.5119	-0.752779	0.213716	-3.52234	0.000427751	0.00504451	NA	protein_coding	Protein Homology	extdb:LAC_000850	COORDINATES: similar to AA sequence:RefSeq:YP_499378.1	hypothetical protein
LAC_000070	524.234	-0.753642	0.304834	-2.4723	0.0134247	0.0670253	NA	protein_coding	Protein Homology	extdb:LAC_000070	COORDINATES: similar to AA sequence:RefSeq:WP_000475805.1	universal stress protein
LAC_000628	74.5334	-0.754129	0.305602	-2.46769	0.0135989	0.0675255	NA	protein_coding	Protein Homology	extdb:LAC_000628	COORDINATES: similar to AA sequence:RefSeq:WP_000882081.1	DUF443 domain-containing protein
LAC_000841	2642.79	-0.764861	0.240849	-3.17568	0.00149485	0.0136786	clfA	protein_coding	Protein Homology	extdb:LAC_000841	COORDINATES: similar to AA sequence:RefSeq:YP_499368.1	MSCRAMM family adhesin clumping factor ClfA
LAC_002271	10250.8	-0.76555	0.214256	-3.57306	0.000352833	0.00444862	czrB	protein_coding	Protein Homology	extdb:LAC_002271	COORDINATES: similar to AA sequence:RefSeq:YP_500866.1	CDF family zinc efflux transporter CzrB
LAC_000965	22055.1	-0.766967	0.204638	-3.74792	0.000178308	0.00271028	NA	protein_coding	Protein Homology	extdb:LAC_000965	COORDINATES: similar to AA sequence:RefSeq:YP_499476.1	ABC transporter permease
LAC_002121	12128.2	-0.768801	0.215418	-3.56887	0.000358521	0.00449961	NA	protein_coding	Protein Homology	extdb:LAC_002121	COORDINATES: similar to AA sequence:RefSeq:WP_000549549.1	hypothetical protein
LAC_001049	12334.7	-0.773419	0.162465	-4.76054	1.93076e-06	6.95073e-05	purE	protein_coding	Protein Homology	extdb:LAC_001049	COORDINATES: similar to AA sequence:RefSeq:WP_002465404.1	5-(carboxyamino)imidazole ribonucleotide mutase
LAC_001759	3052.35	-0.774456	0.280586	-2.76014	0.00577769	0.036677	NA	protein_coding	Protein Homology	extdb:LAC_001759	COORDINATES: similar to AA sequence:RefSeq:YP_500303.1	ATP-binding protein
LAC_002825	640.632	-0.791575	0.222117	-3.56377	0.000365568	0.00456709	NA	protein_coding	Protein Homology	extdb:LAC_002825	COORDINATES: similar to AA sequence:RefSeq:YP_501443.1	hypothetical protein
LAC_001299	87.0275	-0.79386	0.316394	-2.50909	0.0121042	0.0620172	NA	protein_coding	Protein Homology	extdb:LAC_001299	COORDINATES: similar to AA sequence:RefSeq:YP_499819.1	hypothetical protein
LAC_002131	283.271	-0.794686	0.226678	-3.50579	0.000455247	0.00534274	NA	protein_coding	Protein Homology	extdb:LAC_002131	COORDINATES: similar to AA sequence:RefSeq:WP_000694772.1	hypothetical protein
LAC_002322	3921.08	-0.794853	0.26232	-3.03009	0.00244479	0.0191728	NA	protein_coding	Protein Homology	extdb:LAC_002322	COORDINATES: similar to AA sequence:RefSeq:YP_500910.1	DUF2273 domain-containing protein
LAC_001898	22.6743	-0.798119	0.401509	-1.9878	0.0468338	0.158586	NA	protein_coding	Protein Homology	extdb:LAC_001898	COORDINATES: similar to AA sequence:RefSeq:YP_500449.1	flavoprotein
LAC_001811	18981.8	-0.808387	0.258029	-3.13293	0.00173073	0.0150353	NA	protein_coding	Protein Homology	extdb:LAC_001811	COORDINATES: similar to AA sequence:RefSeq:YP_500359.1	DUF948 domain-containing protein
LAC_002038	3592.57	-0.809323	0.305462	-2.64951	0.00806097	0.0464312	NA	protein_coding	Protein Homology	extdb:LAC_002038	COORDINATES: similar to AA sequence:RefSeq:YP_500624.1	nitric oxide synthase oxygenase
LAC_001695	32.291	-0.814931	0.366024	-2.22644	0.0259845	0.105794	NA	protein_coding	Protein Homology	extdb:LAC_001695	COORDINATES: similar to AA sequence:RefSeq:YP_500238.1	hypothetical protein
LAC_002720	187.908	-0.816939	0.343053	-2.38138	0.0172481	0.0794459	NA	protein_coding	Protein Homology	extdb:LAC_002720	COORDINATES: similar to AA sequence:RefSeq:YP_501333.1	phytoene/squalene synthase family protein
LAC_002323	25911.5	-0.817118	0.213659	-3.8244	0.000131089	0.00210099	amaP	protein_coding	Protein Homology	extdb:LAC_002323	COORDINATES: similar to AA sequence:RefSeq:YP_500911.1	alkaline shock response membrane anchor protein AmaP
LAC_000720	337.136	-0.826436	0.289269	-2.85698	0.00427693	0.0292542	NA	protein_coding	Protein Homology	extdb:LAC_000720	COORDINATES: similar to AA sequence:RefSeq:YP_499241.1	DUF456 domain-containing protein
LAC_000180	22.0055	-0.828763	0.390354	-2.1231	0.0337451	0.125785	NA	protein_coding	Protein Homology	extdb:LAC_000180	COORDINATES: similar to AA sequence:RefSeq:YP_498734.1	hypothetical protein
LAC_001444	93.9582	-0.863097	0.344445	-2.50576	0.0122187	0.0623703	NA	protein_coding	Protein Homology	extdb:LAC_001444	COORDINATES: similar to AA sequence:RefSeq:YP_499976.1	PepSY domain-containing protein
LAC_001066	3265.36	-0.869679	0.287855	-3.02124	0.00251739	0.0194016	NA	protein_coding	Protein Homology	extdb:LAC_001066	COORDINATES: similar to AA sequence:RefSeq:YP_499576.1	DUF697 domain-containing protein
LAC_001300	21.9863	-0.883037	0.432141	-2.0434	0.0410129	0.145729	NA	protein_coding	Protein Homology	extdb:LAC_001300	COORDINATES: similar to AA sequence:RefSeq:WP_001071317.1	hypothetical protein
LAC_001585	39.771	-0.883371	0.296663	-2.97769	0.00290431	0.0218302	prli42	protein_coding	Protein Homology	extdb:LAC_001585	COORDINATES: similar to AA sequence:RefSeq:YP_500122.1	stressosome-associated protein Prli42
LAC_002456	24.4888	-0.885445	0.387657	-2.28409	0.022366	0.0947268	NA	protein_coding	Protein Homology	extdb:LAC_002456	COORDINATES: similar to AA sequence:RefSeq:YP_501050.2	hypothetical protein
LAC_000609	2654.34	-0.891988	0.362382	-2.46146	0.0138373	0.0683375	NA	protein_coding	Protein Homology	extdb:LAC_000609	COORDINATES: similar to AA sequence:RefSeq:YP_499138.1	APC family permease
LAC_002747	1832.54	-0.893055	0.29475	-3.02987	0.00244661	0.0191728	NA	protein_coding	Protein Homology	extdb:LAC_002747	COORDINATES: similar to AA sequence:RefSeq:YP_501362.1	quinone-dependent dihydroorotate dehydrogenase
LAC_002518	1784.73	-0.894433	0.282428	-3.16694	0.0015405	0.0140027	NA	protein_coding	Protein Homology	extdb:LAC_002518	COORDINATES: similar to AA sequence:RefSeq:YP_501118.1	DUF2871 domain-containing protein
LAC_001735	455.625	-0.908045	0.385689	-2.35435	0.0185553	0.0828179	NA	protein_coding	Protein Homology	extdb:LAC_001735	COORDINATES: similar to AA sequence:RefSeq:YP_500278.1	uroporphyrinogen-III synthase
LAC_002202	104.185	-0.908253	0.385678	-2.35495	0.0185251	0.0828179	kdpA	protein_coding	Protein Homology	extdb:LAC_002202	COORDINATES: similar to AA sequence:RefSeq:YP_500791.1	potassium-transporting ATPase subunit KdpA
LAC_000823	278934	-0.943516	0.185834	-5.07719	3.83058e-07	1.80697e-05	gap	protein_coding	Protein Homology	extdb:LAC_000823	COORDINATES: similar to AA sequence:RefSeq:YP_499351.1	type I glyceraldehyde-3-phosphate dehydrogenase
LAC_002862	102.277	-0.95779	0.454756	-2.10616	0.03519	0.130108	NA	protein_coding	Protein Homology	extdb:LAC_002862	COORDINATES: similar to AA sequence:RefSeq:YP_501480.1	DNA-binding protein
LAC_001101	12741	-0.959417	0.282442	-3.39686	0.000681635	0.00728497	cyoE	protein_coding	Protein Homology	extdb:LAC_001101	COORDINATES: similar to AA sequence:RefSeq:YP_499612.1	heme o synthase
LAC_002593	1201.25	-0.971329	0.275488	-3.52585	0.000422127	0.00502148	NA	protein_coding	Protein Homology	extdb:LAC_002593	COORDINATES: similar to AA sequence:RefSeq:YP_501202.1	ABC transporter permease
LAC_001738	38719.6	-0.978897	0.299433	-3.26917	0.00107863	0.0105775	hemA	protein_coding	Protein Homology	extdb:LAC_001738	COORDINATES: similar to AA sequence:RefSeq:YP_500281.1	glutamyl-tRNA reductase
LAC_002132	546.19	-0.99134	0.286184	-3.46399	0.000532224	0.00606735	NA	protein_coding	Protein Homology	extdb:LAC_002132	COORDINATES: similar to AA sequence:RefSeq:WP_001293555.1	type II toxin-antitoxin system PemK/MazF family toxin
LAC_000772	1788.34	-0.996022	0.275157	-3.61983	0.000294794	0.00397318	NA	protein_coding	Protein Homology	extdb:LAC_000772	COORDINATES: similar to AA sequence:RefSeq:YP_499296.1	diacylglycerol kinase family lipid kinase
LAC_002721	250.289	-1.00266	0.386621	-2.59339	0.00950352	0.0525285	crtQ	protein_coding	Protein Homology	extdb:LAC_002721	COORDINATES: similar to AA sequence:RefSeq:YP_501334.1	4,4'-diaponeurosporenoate glycosyltransferase
LAC_001146	1964.3	-1.01033	0.296841	-3.40361	0.00066501	0.00713679	NA	protein_coding	Protein Homology	extdb:LAC_001146	COORDINATES: similar to AA sequence:RefSeq:YP_499662.1	hypothetical protein
LAC_002130	518.054	-1.06327	0.285499	-3.72424	0.000195904	0.00283594	NA	protein_coding	Protein Homology	extdb:LAC_002130	COORDINATES: similar to AA sequence:RefSeq:YP_500093.1	hypothetical protein
LAC_002759	28017	-1.08178	0.267494	-4.04412	5.25192e-05	0.00102638	NA	protein_coding	Protein Homology	extdb:LAC_002759	COORDINATES: similar to AA sequence:RefSeq:YP_501374.1	L-lactate dehydrogenase
LAC_002152	982710	-1.08548	0.152925	-7.09816	1.26431e-12	2.0348e-10	hld	protein_coding	Protein Homology	extdb:LAC_002152	COORDINATES: similar to AA sequence:RefSeq:WP_000046022.1	delta-hemolysin
LAC_000623	26.9681	-1.11479	0.383485	-2.90701	0.00364904	0.0255994	NA	protein_coding	Protein Homology	extdb:LAC_000623	COORDINATES: similar to AA sequence:RefSeq:WP_001836194.1	DUF443 domain-containing protein
LAC_000746	6952.09	-1.122	0.393432	-2.85183	0.00434679	0.0294643	NA	protein_coding	Protein Homology	extdb:LAC_000746	COORDINATES: similar to AA sequence:RefSeq:YP_499267.1	fructose-specific PTS transporter subunit EIIC
LAC_000733	1563.44	-1.15757	0.382146	-3.02912	0.00245266	0.0191728	NA	protein_coding	Protein Homology	extdb:LAC_000733	COORDINATES: similar to AA sequence:RefSeq:YP_499254.1	GTP-binding protein
LAC_002594	1682.68	-1.17986	0.308377	-3.82601	0.000130235	0.00210099	NA	protein_coding	Protein Homology	extdb:LAC_002594	COORDINATES: similar to AA sequence:RefSeq:YP_501203.1	osmoprotectant ABC transporter substrate-binding protein
LAC_001389	21.531	-1.18735	0.384358	-3.08916	0.0020072	0.0166921	NA	protein_coding	Protein Homology	extdb:LAC_001389	COORDINATES: similar to AA sequence:RefSeq:YP_499916.1	phosphate ABC transporter substrate-binding protein PstS
LAC_001102	2904.76	-1.19504	0.388156	-3.07876	0.00207864	0.0170785	NA	protein_coding	Protein Homology	extdb:LAC_001102	COORDINATES: similar to AA sequence:RefSeq:YP_499613.1	DUF420 domain-containing protein
LAC_001417	15.9162	-1.20963	0.597609	-2.02411	0.0429588	0.150493	NA	protein_coding	Protein Homology	extdb:LAC_001417	COORDINATES: similar to AA sequence:RefSeq:YP_499947.1	hypothetical protein
LAC_002628	11389.2	-1.22205	0.325797	-3.75096	0.000176157	0.00269254	NA	protein_coding	Protein Homology	extdb:LAC_002628	COORDINATES: similar to AA sequence:RefSeq:YP_501238.1	SDR family oxidoreductase
LAC_000744	3034.49	-1.22315	0.374851	-3.26302	0.00110232	0.0107396	NA	protein_coding	Protein Homology	extdb:LAC_000744	COORDINATES: similar to AA sequence:RefSeq:YP_499265.1	DeoR/GlpR family DNA-binding transcription regulator
LAC_000274	1189.12	-1.22361	0.326655	-3.74587	0.000179767	0.00271478	NA	protein_coding	Protein Homology	extdb:LAC_000274	COORDINATES: similar to AA sequence:RefSeq:YP_498832.1	class I SAM-dependent methyltransferase
LAC_002596	5258.69	-1.24045	0.221088	-5.61067	2.01543e-08	1.53173e-06	NA	protein_coding	Protein Homology	extdb:LAC_002596	COORDINATES: similar to AA sequence:RefSeq:YP_501205.1	ABC transporter ATP-binding protein
LAC_000826	32885.5	-1.24341	0.358802	-3.46543	0.000529375	0.00606013	gpmI	protein_coding	Protein Homology	extdb:LAC_000826	COORDINATES: similar to AA sequence:RefSeq:YP_499354.1	2,3-bisphosphoglycerate-independent phosphoglycerate mutase
LAC_001896	274.588	-1.25136	0.30385	-4.11834	3.81616e-05	0.000803156	NA	protein_coding	Protein Homology	extdb:LAC_001896	COORDINATES: similar to AA sequence:RefSeq:YP_500447.1	lantibiotic protection ABC transporter ATP-binding subunit
LAC_000824	63251.5	-1.26136	0.301733	-4.18039	2.91008e-05	0.00065596	NA	protein_coding	Protein Homology	extdb:LAC_000824	COORDINATES: similar to AA sequence:RefSeq:YP_499352.1	phosphoglycerate kinase
LAC_001044	32424.7	-1.2704	0.368246	-3.44986	0.000560887	0.00631517	qoxB	protein_coding	Protein Homology	extdb:LAC_001044	COORDINATES: similar to AA sequence:RefSeq:WP_001010769.1	cytochrome aa3 quinol oxidase subunit I
LAC_002722	475.684	-1.27637	0.371584	-3.43496	0.000592649	0.00653825	NA	protein_coding	Protein Homology	extdb:LAC_002722	COORDINATES: similar to AA sequence:RefSeq:YP_501335.1	NAD(P)/FAD-dependent oxidoreductase
LAC_002595	1242.14	-1.30076	0.304154	-4.27663	1.89744e-05	0.000463517	NA	protein_coding	Protein Homology	extdb:LAC_002595	COORDINATES: similar to AA sequence:RefSeq:YP_501204.1	ABC transporter permease
LAC_000822	209659	-1.30432	0.250168	-5.21378	1.85028e-07	9.9262e-06	NA	protein_coding	Protein Homology	extdb:LAC_000822	COORDINATES: similar to AA sequence:RefSeq:YP_499350.1	sugar-binding transcriptional regulator
LAC_002806	572.283	-1.31452	0.167644	-7.84115	4.46437e-15	1.06308e-12	NA	protein_coding	Protein Homology	extdb:LAC_002806	COORDINATES: similar to AA sequence:RefSeq:YP_501424.1	hypothetical protein
LAC_000745	3141.48	-1.33759	0.4123	-3.24421	0.00117778	0.0113067	pfkB	protein_coding	Protein Homology	extdb:LAC_000745	COORDINATES: similar to AA sequence:RefSeq:YP_499266.1	1-phosphofructokinase
LAC_002627	2296.6	-1.36408	0.379231	-3.59697	0.000321942	0.00419445	NA	protein_coding	Protein Homology	extdb:LAC_002627	COORDINATES: similar to AA sequence:RefSeq:YP_501237.1	DUF1433 domain-containing protein
LAC_002324	286.285	-1.37051	0.428312	-3.19979	0.00137529	0.0127553	NA	protein_coding	Protein Homology	extdb:LAC_002324	COORDINATES: similar to AA sequence:RefSeq:YP_500912.1	BCCT family transporter
LAC_001564	15550	-1.38572	0.36789	-3.76667	0.000165437	0.00256536	srrA	protein_coding	Protein Homology	extdb:LAC_001564	COORDINATES: similar to AA sequence:RefSeq:YP_500101.1	two-component system response regulator SrrA
LAC_002546	4237.53	-1.43684	0.446119	-3.22075	0.00127854	0.0120209	NA	protein_coding	Protein Homology	extdb:LAC_002546	COORDINATES: similar to AA sequence:RefSeq:YP_501149.1	formate/nitrite transporter family protein
LAC_002265	2988.51	-1.44731	0.23106	-6.26381	3.75692e-10	3.80702e-08	NA	protein_coding	Protein Homology	extdb:LAC_002265	COORDINATES: similar to AA sequence:RefSeq:YP_500859.1	thiol-disulfide oxidoreductase DCC family protein
LAC_000825	33168	-1.47291	0.377326	-3.90354	9.47951e-05	0.00161093	tpiA	protein_coding	Protein Homology	extdb:LAC_000825	COORDINATES: similar to AA sequence:RefSeq:YP_499353.1	triose-phosphate isomerase
LAC_001045	27977	-1.48434	0.347612	-4.27011	1.95373e-05	0.000473045	qoxA	protein_coding	Protein Homology	extdb:LAC_001045	COORDINATES: similar to AA sequence:RefSeq:YP_499554.1	cytochrome aa3 quinol oxidase subunit II
LAC_002676	3728.56	-1.48515	0.189537	-7.83569	4.66264e-15	1.06308e-12	NA	protein_coding	Protein Homology	extdb:LAC_002676	COORDINATES: similar to AA sequence:RefSeq:WP_000161541.1	D-lactate dehydrogenase
LAC_000009	31285.6	-1.49584	0.303555	-4.92773	8.31885e-07	3.55631e-05	serS	protein_coding	Protein Homology	extdb:LAC_000009	COORDINATES: similar to AA sequence:RefSeq:YP_498617.1	serine--tRNA ligase
LAC_002068	200720	-1.49924	0.200971	-7.46001	8.65185e-14	1.47947e-11	scn	protein_coding	Protein Homology	extdb:LAC_002068	COORDINATES: similar to AA sequence:RefSeq:YP_500655.1	complement inhibitor SCIN-A
LAC_002723	89.2669	-1.56244	0.455813	-3.42781	0.000608475	0.0066859	crtO	protein_coding	Protein Homology	extdb:LAC_002723	COORDINATES: similar to AA sequence:RefSeq:YP_501336.1	glycosyl-4,4'-diaponeurosporenoate acyltransferase
LAC_001563	10159.3	-1.57897	0.439949	-3.58898	0.000331975	0.00424302	srrB	protein_coding	Protein Homology	extdb:LAC_001563	COORDINATES: similar to AA sequence:RefSeq:YP_500100.1	two-component system sensor histidine kinase SrrB
LAC_001737	1899.94	-1.60203	0.493649	-3.24528	0.00117336	0.0113039	NA	protein_coding	Protein Homology	extdb:LAC_001737	COORDINATES: similar to AA sequence:RefSeq:YP_500280.1	cytochrome c biogenesis protein
LAC_001736	4252.79	-1.61242	0.67154	-2.40108	0.0163467	0.0762421	hemC	protein_coding	Protein Homology	extdb:LAC_001736	COORDINATES: similar to AA sequence:RefSeq:YP_500279.1	hydroxymethylbilane synthase
LAC_002547	133.331	-1.65207	0.416116	-3.97022	7.18071e-05	0.00129152	NA	protein_coding	Protein Homology	extdb:LAC_002547	COORDINATES: similar to AA sequence:RefSeq:YP_501150.1	hypothetical protein
LAC_002805	3670.77	-1.65478	0.240335	-6.88531	5.76604e-12	7.88795e-10	isaB	protein_coding	Protein Homology	extdb:LAC_002805	COORDINATES: similar to AA sequence:RefSeq:YP_501423.1	immunodominant staphylococcal antigen IsaB
LAC_002687	546.124	-1.66687	0.470841	-3.5402	0.000399818	0.00479781	NA	protein_coding	Protein Homology	extdb:LAC_002687	COORDINATES: similar to AA sequence:RefSeq:YP_501300.1	hypothetical protein
LAC_001438	1477.53	-1.80071	0.492709	-3.65472	0.000257463	0.00355768	norB	protein_coding	Protein Homology	extdb:LAC_001438	COORDINATES: similar to AA sequence:RefSeq:YP_499970.1	multidrug efflux MFS transporter NorB
LAC_002875	816.593	-1.81124	0.480722	-3.76775	0.000164726	0.00256536	NA	protein_coding	Protein Homology	extdb:LAC_002875	COORDINATES: similar to AA sequence:RefSeq:YP_501492.1	helix-turn-helix domain-containing protein
LAC_001071	828.368	-1.81159	0.483948	-3.74335	0.000181581	0.00271478	NA	protein_coding	Protein Homology	extdb:LAC_001071	COORDINATES: similar to AA sequence:RefSeq:YP_499581.1	cytochrome d ubiquinol oxidase subunit II
LAC_002762	18.4231	-1.81826	0.673557	-2.69949	0.00694456	0.0417589	NA	protein_coding	Protein Homology	extdb:LAC_002762	COORDINATES: similar to AA sequence:RefSeq:YP_501378.1	hypothetical protein
LAC_000853	2668.04	-1.86572	0.343966	-5.42415	5.82314e-08	3.79336e-06	NA	protein_coding	Protein Homology	extdb:LAC_000853	COORDINATES: similar to AA sequence:RefSeq:YP_499381.1	hypothetical protein
LAC_002876	536.796	-1.89029	0.748509	-2.5254	0.0115566	0.0602266	NA	protein_coding	Protein Homology	extdb:LAC_002876	COORDINATES: similar to AA sequence:RefSeq:YP_501493.1	DUF3147 family protein
LAC_002136	7320.85	-1.93559	0.421989	-4.58684	4.50012e-06	0.000141521	lukH	protein_coding	Protein Homology	extdb:LAC_002136	COORDINATES: similar to AA sequence:RefSeq:YP_500726.1	bi-component leukocidin LukGH subunit H
LAC_002135	8501.51	-1.99774	0.461417	-4.32958	1.49393e-05	0.000385604	lukG	protein_coding	Protein Homology	extdb:LAC_002135	COORDINATES: similar to AA sequence:RefSeq:YP_500725.1	bi-component leukocidin LukGH subunit G
LAC_001070	1366.06	-2.02413	0.471409	-4.29379	1.75647e-05	0.00044089	NA	protein_coding	Protein Homology	extdb:LAC_001070	COORDINATES: similar to AA sequence:RefSeq:YP_499580.1	cytochrome ubiquinol oxidase subunit I
LAC_000244	223.941	-2.0881	0.507808	-4.11198	3.92281e-05	0.000819299	NA	protein_coding	Protein Homology	extdb:LAC_000244	COORDINATES: similar to AA sequence:RefSeq:YP_498800.1	hypothetical protein
LAC_001100	2463.03	-2.095	0.718331	-2.91648	0.00354002	0.0249706	NA	protein_coding	Protein Homology	extdb:LAC_001100	COORDINATES: similar to AA sequence:RefSeq:WP_000467197.1	heme A synthase
LAC_000245	2550	-2.12539	0.433858	-4.89881	9.64183e-07	3.87942e-05	NA	protein_coding	Protein Homology	extdb:LAC_000245	COORDINATES: similar to AA sequence:RefSeq:YP_498801.1	FAD-binding oxidoreductase
LAC_000451	33174.1	-2.13832	0.271782	-7.86777	3.61028e-15	9.87773e-13	NA	protein_coding	Protein Homology	extdb:LAC_000451	COORDINATES: similar to AA sequence:RefSeq:WP_014373781.1	phenol-soluble modulin PSM-alpha-1
LAC_001158	388.592	-2.24529	0.422103	-5.31928	1.04176e-07	6.17867e-06	NA	protein_coding	Protein Homology	extdb:LAC_001158	COORDINATES: similar to AA sequence:RefSeq:YP_499675.1	TDT family transporter
LAC_000243	84.0826	-2.28237	0.613332	-3.72126	0.00019823	0.00285193	NA	protein_coding	Protein Homology	extdb:LAC_000243	COORDINATES: similar to AA sequence:RefSeq:YP_498799.1	DUF488 domain-containing protein
LAC_000450	2352.11	-2.33401	0.230509	-10.1254	4.26059e-24	2.33139e-21	NA	protein_coding	Protein Homology	extdb:LAC_000450	COORDINATES: similar to AA sequence:RefSeq:WP_014373780.1	phenol-soluble modulin PSM-alpha-2
LAC_000448	3631.84	-2.34045	0.208473	-11.2266	3.01834e-29	2.75272e-26	NA	protein_coding	Protein Homology	extdb:LAC_000448	COORDINATES: similar to AA sequence:RefSeq:WP_014532416.1	phenol-soluble modulin PSM-alpha-4
LAC_000191	3108.03	-2.49413	0.479277	-5.20393	1.95117e-07	1.02661e-05	NA	protein_coding	Protein Homology	extdb:LAC_000191	COORDINATES: similar to AA sequence:RefSeq:YP_498745.1	YagU family protein
LAC_002541	1097.83	-2.58822	0.822295	-3.14755	0.00164643	0.0145311	cobA	protein_coding	Protein Homology	extdb:LAC_002541	COORDINATES: similar to AA sequence:RefSeq:YP_501144.1	uroporphyrinogen-III C-methyltransferase
LAC_000449	339.565	-2.66483	0.269448	-9.88994	4.60325e-23	2.09908e-20	NA	protein_coding	Protein Homology	extdb:LAC_000449	COORDINATES: similar to AA sequence:RefSeq:WP_014373779.1	phenol-soluble modulin PSM-alpha-3
LAC_000838	4.58954	-2.68157	0.952767	-2.8145	0.00488526	0.0323634	NA	protein_coding	Protein Homology	extdb:LAC_000838	COORDINATES: similar to AA sequence:RefSeq:YP_499365.1	hypothetical protein
LAC_000266	2623.49	-2.73326	0.753461	-3.62761	0.000286062	0.00390989	scdA	protein_coding	Protein Homology	extdb:LAC_000266	COORDINATES: similar to AA sequence:RefSeq:YP_498824.1	iron-sulfur cluster repair di-iron protein ScdA
LAC_002705	9984.14	-2.8285	0.724426	-3.90447	9.44334e-05	0.00161093	clpL	protein_coding	Protein Homology	extdb:LAC_002705	COORDINATES: similar to AA sequence:RefSeq:YP_501318.1	ATP-dependent Clp protease ATP-binding subunit ClpL
LAC_002877	362.184	-3.07148	0.944585	-3.25167	0.00114727	0.011131	NA	protein_coding	Protein Homology	extdb:LAC_002877	COORDINATES: similar to AA sequence:RefSeq:YP_501494.1	DUF3147 family protein
LAC_001439	2028.19	-3.16307	0.8722	-3.62654	0.00028724	0.00390989	NA	protein_coding	Protein Homology	extdb:LAC_001439	COORDINATES: similar to AA sequence:RefSeq:YP_499971.1	amino acid permease
LAC_002538	125.521	-3.37072	0.964616	-3.49437	0.00047519	0.00548573	narJ	protein_coding	Protein Homology	extdb:LAC_002538	COORDINATES: similar to AA sequence:RefSeq:WP_000606770.1	nitrate reductase molybdenum cofactor assembly chaperone
LAC_000159	7712.2	-3.50053	0.972709	-3.59874	0.000319758	0.00418791	adhE	protein_coding	Protein Homology	extdb:LAC_000159	COORDINATES: similar to AA sequence:RefSeq:YP_498713.1	bifunctional acetaldehyde-CoA/alcohol dehydrogenase
LAC_001441	3962.64	-3.70393	0.816706	-4.5352	5.75489e-06	0.000171145	ald	protein_coding	Protein Homology	extdb:LAC_001441	COORDINATES: similar to AA sequence:RefSeq:YP_499973.1	alanine dehydrogenase
LAC_002542	449.423	-3.97373	1.10617	-3.59231	0.000327756	0.00422991	nirD	protein_coding	Protein Homology	extdb:LAC_002542	COORDINATES: similar to AA sequence:RefSeq:YP_501145.1	nitrite reductase small subunit NirD
LAC_001440	2164.84	-4.00721	0.903734	-4.43406	9.24735e-06	0.000258171	tdcB	protein_coding	Protein Homology	extdb:LAC_001440	COORDINATES: similar to AA sequence:RefSeq:YP_499972.1	bifunctional threonine ammonia-lyase/L-serine ammonia-lyase TdcB
LAC_002777	8437.32	-4.07503	1.07697	-3.78379	0.000154457	0.00242871	nrdG	protein_coding	Protein Homology	extdb:LAC_002777	COORDINATES: similar to AA sequence:RefSeq:YP_501393.1	anaerobic ribonucleoside-triphosphate reductase activating protein
LAC_002510	116305	-4.09099	0.871905	-4.69201	2.70531e-06	9.48938e-05	NA	protein_coding	Protein Homology	extdb:LAC_002510	COORDINATES: similar to AA sequence:RefSeq:YP_501110.1	L-lactate permease
LAC_002778	28167.7	-4.15724	1.07368	-3.87194	0.000107972	0.00177958	nrdD	protein_coding	Protein Homology	extdb:LAC_002778	COORDINATES: similar to AA sequence:RefSeq:YP_501394.1	anaerobic ribonucleoside-triphosphate reductase
LAC_000321	2428.61	-4.18399	0.850466	-4.91964	8.67013e-07	3.59416e-05	NA	protein_coding	Protein Homology	extdb:LAC_000321	COORDINATES: similar to AA sequence:RefSeq:YP_498873.1	formate/nitrite transporter family protein
LAC_002539	988.476	-4.48327	1.0846	-4.13359	3.5714e-05	0.000757468	narH	protein_coding	Protein Homology	extdb:LAC_002539	COORDINATES: similar to AA sequence:RefSeq:WP_009384084.1	nitrate reductase subunit beta
LAC_002631	24370.7	-4.61743	0.901478	-5.12207	3.02203e-07	1.53116e-05	NA	protein_coding	Protein Homology	extdb:LAC_002631	COORDINATES: similar to AA sequence:RefSeq:YP_501241.1	hypothetical protein
LAC_002543	4329.41	-4.64176	1.11293	-4.17074	3.03607e-05	0.000675341	nirB	protein_coding	Protein Homology	extdb:LAC_002543	COORDINATES: similar to AA sequence:RefSeq:YP_501146.1	nitrite reductase large subunit NirB
LAC_000231	5302.08	-4.69549	1.15916	-4.05079	5.10456e-05	0.00101203	pflA	protein_coding	Protein Homology	extdb:LAC_000231	COORDINATES: similar to AA sequence:RefSeq:YP_498785.1	pyruvate formate lyase-activating protein
LAC_002544	1037.2	-4.92149	1.07182	-4.5917	4.39652e-06	0.000141521	NA	protein_coding	Protein Homology	extdb:LAC_002544	COORDINATES: similar to AA sequence:RefSeq:YP_501147.1	sirohydrochlorin chelatase
LAC_002531	3372.67	-4.99554	1.20641	-4.14082	3.4606e-05	0.000739704	NA	protein_coding	Protein Homology	extdb:LAC_002531	COORDINATES: similar to AA sequence:RefSeq:YP_501133.1	NarK/NasA family nitrate transporter
LAC_000641	31533.8	-5.04503	1.08919	-4.63192	3.62292e-06	0.000120882	adhP	protein_coding	Protein Homology	extdb:LAC_000641	COORDINATES: similar to AA sequence:RefSeq:YP_499171.1	alcohol dehydrogenase AdhP
LAC_000642	9.95455	-5.21308	1.34373	-3.87955	0.000104648	0.00173871	NA	protein_coding	Protein Homology	extdb:LAC_000642	COORDINATES: similar to AA sequence:RefSeq:YP_499172.1	hypothetical protein
LAC_000247	95421.8	-5.93015	0.91046	-6.51335	7.34937e-11	9.57518e-09	NA	protein_coding	Protein Homology	extdb:LAC_000247	COORDINATES: similar to AA sequence:RefSeq:WP_017804598.1	L-lactate dehydrogenase
LAC_002540	7287.99	-6.45995	1.37647	-4.69313	2.6906e-06	9.48938e-05	NA	protein_coding	Protein Homology	extdb:LAC_002540	COORDINATES: similar to AA sequence:RefSeq:YP_501143.1	nitrate reductase subunit alpha
LAC_000230	21237.7	-6.46448	1.30206	-4.96482	6.87633e-07	3.03446e-05	pflB	protein_coding	Protein Homology	extdb:LAC_000230	COORDINATES: similar to AA sequence:RefSeq:YP_498784.1	formate C-acetyltransferase

### Sheet: Fig 5B
EV	pamA
0.92	13.17
1.04	16.49
1.05	16.16
data shown is fold fnbA expression (2-△△Ct)

### Sheet: Fig 6A
	pamA	pamA	pamA	pamA	pamA	pamA	EV	EV	EV	EV	EV	EV	pamAP65A	pamAP65A	pamAP65A	pamAP65A	pamAP65A	pamAP65A	pamA P65T	pamA P65T	pamA P65T	pamA P65T	pamA P65T	pamA P65T	pamA P66A	pamA P66A	pamA P66A	pamA P66A	pamA P66A	pamA P66A	media	media
	Bio #1	Bio #2	Bio #3	Bio #4	Bio #5	Bio #6	Bio #1	Bio #2	Bio #3	Bio #4	Bio #5	Bio #6	Bio #1	Bio #2	Bio #3	Bio #4	Bio #5	Bio #6	Bio #1	Bio #2	Bio #3	Bio #4	Bio #5	Bio #6	Bio #1	Bio #2	Bio #3	Bio #4	Bio #5	Bio #6	Bio #1	Bio #2
Technical #1	0.559	0.45	0.581	0.45	0.551	0.664	0.247	0.207	0.228	0.239	0.26	0.159	0.2	0.278	0.234	0.256	0.231	0.315	0.251	0.209	0.245	0.367	0.462	0.241	0.187	0.252	0.375	0.28	0.309	0.396	0.046	0.05
Technical #2	0.578	0.542	0.507	0.508	0.576	0.682	0.246	0.365	0.341	0.274	0.159	0.306	0.243	0.202	0.278	0.299	0.346	0.334	0.3	0.274	0.352	0.302	0.356	0.299	0.242	0.205	0.366	0.292	0.39	0.467	0.045	0.056
Technical #3	0.53	0.491	0.643	0.509	0.61	0.739	0.266	0.398	0.358	0.257	0.275	0.333	0.317	0.33	0.223	0.37	0.373	0.314	0.306	0.275	0.326	0.333	0.332	0.285	0.264	0.299	0.455	0.32	0.43	0.448	0.257	0.045
Technical #4	0.566	0.676	0.592	0.47	0.507	0.699	0.316	0.218	0.287	0.277	0.296	0.389	0.278	0.226	0.339	0.258	0.527	0.327	0.251	0.306	0.308	0.298	0.335	0.268	0.329	0.252	0.381	0.325	0.387	0.421	0.044	0.045
Technical #5	0.588	0.713	0.609	0.491	0.531	0.638	0.466	0.293	0.342	0.314	0.319	0.369	0.244	0.3	0.276	0.386	0.459	0.314	0.287	0.327	0.432	0.288	0.338	0.255	0.425	0.307	0.4	0.318	0.394	0.474	0.044	0.045
Technical #6	0.573	0.659	0.641	0.466	0.715	0.794	0.349	0.433	0.324	0.307	0.319	0.38	0.263	0.367	0.249	0.357	0.481	0.31	0.395	0.19	0.376	0.312	0.323	0.329	0.362	0.254	0.36	0.418	0.48	0.495	0.045	0.045
Technical #7	0.556	0.76	0.962	0.574	0.654	0.818	0.439	0.264	0.426	0.366	0.32	0.422	0.295	0.298	0.346	0.351	0.511	0.346	0.412	0.399	0.414	0.284	0.345	0.303	0.337	0.33	0.424	0.359	0.429	0.498	0.045	0.051
Technical #8	0.568	0.67	0.949	0.901	0.603	0.626	0.454	0.272	0.446	0.277	0.343	0.46	0.331	0.276	0.289	0.371	0.538	0.265	0.403	0.192	0.402	0.314	0.351	0.187	0.415	0.274	0.428	0.407	0.493	0.475	0.045	0.044
Technical #9	0.512	0.588	0.881	0.594	0.815	0.781	0.476	0.461	0.324	0.269	0.328	0.456	0.314	0.31	0.306	0.382	0.413	0.288	0.329	0.332	0.452	0.334	0.335	0.39	0.382	0.317	0.402	0.363	0.559	0.608	0.043	0.043
Technical #10	0.486	0.585	0.975	1.062	0.807	0.81	0.444	0.468	0.542	0.309	0.353	0.402	0.293	0.456	0.361	0.347	0.275	0.333	0.375	0.295	0.461	0.352	0.363	0.365	0.429	0.308	0.473	0.49	0.455	0.445	0.045	0.044
Technical #11	0.567	0.628	0.839	0.452	0.749	0.805	0.456	0.368	0.485	0.278	0.315	0.462	0.305	0.248	0.336	0.331	0.293	0.293	0.373	0.379	0.456	0.275	0.338	0.444	0.455	0.232	0.406	0.354	0.553	0.527	0.044	0.046
Technical #12	0.483	0.7	0.896	0.86	0.762	0.794	0.457	0.486	0.496	0.268	0.319	0.241	0.317	0.326	0.317	0.273	0.444	0.413	0.247	0.395	0.325	0.309	0.346	0.305	0.357	0.27	0.33	0.381	0.351	0.398	0.045	0.049
Data is OD595

### Sheet: Fig 6C
EV	pamA
1.68269	1.74403
0.482131	7.51772
0	0.702017
1.47092	0.542899
0.195338	1.19364
1.11616	1.68469
0.078968	1.59886
0	1.98372
0	1.59697
0.047977	1.03793
0.353998	0.39444
	0.884944
Data shown is Biofilm area (mm2)

### Sheet: Fig 6F
	pamA	pamA	pamA	pamA	pamA	pamA	EV	EV	EV	EV	EV	EV	pamA+fnbA::bursa	pamA+fnbA::bursa	pamA+fnbA::bursa	pamA+fnbA::bursa	pamA+fnbA::bursa	pamA+fnbA::bursa	EV+fnbA::bursa	EV+fnbA::bursa	EV+fnbA::bursa	EV+fnbA::bursa	EV+fnbA::bursa	EV+fnbA::bursa	media	media	media	media
	Bio #1	Bio #2	Bio #3	Bio #4	Bio #5	Bio #6	Bio #1	Bio #2	Bio #3	Bio #4	Bio #5	Bio #6	Bio #1	Bio #2	Bio #3	Bio #4	Bio #5	Bio #6	Bio #1	Bio #2	Bio #3	Bio #4	Bio #5	Bio #6	Bio #1	Bio #2	Bio #3	Bio #4
Technical #1	0.849	0.66	0.874	0.705	0.692	0.645	0.331	0.214	0.364	0.329	0.202	0.172	0.318	0.287	0.406	0.283	0.224	0.347	0.302	0.406	0.377	0.396	0.235	0.282	0.449	0.049	0.047	0.048
Technical #2	0.794	0.859	0.878	0.644	0.592	0.546	0.369	0.209	0.439	0.319	0.323	0.339	0.206	0.321	0.397	0.329	0.286	0.256	0.359	0.351	0.306	0.272	0.277	0.268	0.052	0.462	0.047	0.049
Technical #3	0.658	0.564	0.845	0.625	0.707	0.648	0.426	0.116	0.296	0.416	0.237	0.252	0.289	0.331	0.421	0.311	0.298	0.258	0.383	0.341	0.35	0.382	0.241	0.281	0.048	0.046	0.046	0.046
Technical #4	0.848	0.725	0.773	0.505	0.637	0.696	0.398	0.299	0.449	0.278	0.341	0.266	0.257	0.335	0.353	0.333	0.278	0.249	0.371	0.348	0.302	0.39	0.279	0.277	0.048	0.047	0.047	0.047
Technical #5	0.661	0.503	0.543	0.612	0.763	0.555	0.432	0.178	0.426	0.355	0.341	0.291	0.436	0.285	0.341	0.298	0.313	0.273	0.372	0.517	0.344	0.339	0.283	0.304	0.045	0.05	0.045	0.047
Technical #6	0.735	0.642	0.679	0.491	0.71	0.658	0.477	0.238	0.462	0.432	0.301	0.342	0.25	0.303	0.335	0.281	0.281	0.208	0.345	0.378	0.313	0.305	0.292	0.305	0.049	0.571	0.046	0.047
Technical #7	0.599	0.621	0.725	0.623	0.648	0.561	0.388	0.272	0.337	0.354	0.295	0.329	0.246	0.322	0.338	0.316	0.283	0.237	0.399	0.26	0.287	0.429	0.3	0.279	0.046	0.048	0.045	0.047
Technical #8	0.726	0.401	0.441	0.765	0.663	0.593	0.593	0.287	0.384	0.289	0.323	0.369	0.287	0.355	0.241	0.314	0.333	0.222	0.406	0.46	0.296	0.407	0.407	0.342	0.044	0.057	0.045	0.047
Technical #9	0.538	0.721	0.75	0.554	0.552	0.457	0.409	0.21	0.338	0.297	0.221	0.258	0.245	0.231	0.284	0.281	0.316	0.202	0.366	0.227	0.286	0.341	0.327	0.299	0.046	0.046	0.046	0.048
Technical #10	0.458	0.62	0.713	0.706	0.644	0.417	0.392	0.309	0.424	0.32	0.245	0.309	0.245	0.277	0.391	0.3	0.267	0.268	0.381	0.242	0.275	0.374	0.3	0.335	0.046	0.046	0.048	0.047
Technical #11	0.634	0.368	0.586	0.741	0.57	0.406	0.274	0.279	0.435	0.341	0.268	0.24	0.154	0.318	0.409	0.328	0.278	0.267	0.362	0.313	0.335	0.358	0.312	0.288	0.044	0.285	0.046	0.047
Technical #12	0.611	0.625	0.68	0.793	0.608	0.522	0.389	0.26	0.333	0.304	0.344	0.298	0.28	0.257	0.378	0.264	0.282	0.249	0.301	0.299	0.363	0.3	0.281	0.233	0.046	0.04	0.045	0.049
Data is OD595

### Sheet: Fig 7A
pamA	pamA+fnbA::bursa	EV	EV+fnbA::bursa		pamA	pamA+fnbA::bursa	EV	EV+fnbA::bursa		pamA	pamA+fnbA::bursa	EV	EV+fnbA::bursa
24h	24h	24h	24h		48h	48h	48h	48h		72h	72h	72h	72h
14.725	8.995	35.559	0		13.624	20.895	34.863	13.553		23.112	0	39.679	3.086
66.358	8	24.389	4.451		56.608	31.99	28.107	0		65.229	4.378	23.914	0
26.807	0	5.669	9.107		21.837	5.668	8.669	4.535		27.798	19.569	0	0
25.006	9.585	15.352	0		45.841	10.51	9.396	0		22.118	12.903	8.417	0
14.108	22.097	28.103	20.985		41.613	16.444	19.835	29.125		4.801	10.501	34.044	28.975
19.136	10.439	13.57	7.275		28.705	14.603	27.672	6.458		28.593	13.693	21.33	0
30.485	14.501	11.442	0		45.788	22.702	23.919	21.298		22.508	16.513	20.757	0
18.602	28.069	8.599	27.129		25.822	22.296	12.875	44.58		13.502	14.525	0	0
33.436		7.434	8.721		39.137		0	0		25.749		4.962
20.274		9.106	39.536		23.636		7.342	0		16.307		13.265
17.16	8.394	9.95	11.832		17.769	0	17.241	14.358		0	0	12.615	8.598
23.043	0	11.426	10.275		18.089	0	18.392	6.074		8.146	0	16.709	8.092
30.29	46.399	13.902	12.189		21.744	51.566	16.529	19.184		29.187	42.408	7.504	10.185
38.314	14.172	0	5.166		61.358	0	0	12.394		35.957	0	0	4.7
14.906	9.706	17.568	27.903		10.16	0	14.129	16.206		9.773	0	12.392	27.121
21.094	5.504	0	24.587		9.768	9.15	8.823	25.843		5.33	8.688	0	23.205
15.245	9.994	10.773	25.377		31.282	21.919	0	22.701		37.179	20.172	0	24.277
53.328	0	12.096	15.325		30.84	7.312	8.081	50.488		23.002	4.318	8.382	49.967
25.484	13.497	14.054	10.159		34.43	0	0	33.578		63.38	0	0	27.716
28.524	0	0	14.919		29.155	7.201	0	28.469		30.616	0	0	17.205
data = abscess area mm2
blank rows = spaces between independent replicate experiment data

### Sheet: Fig 7B
pamA	pamA+fnbA::bursa	EV	EV+fnbA::bursa
42000000	1.05172e+07	1989247312	2.38095e+07
250000	391025641	3.2381e+07	6964285714
50000000	2.23684e+08	1372549020	1079545455
2.91045e+08	3.72093e+08	2.98969e+08	6935483871
1149425287		1.94444e+06
2.66667e+06	689655	1.68421e+08	3.05556e+07
2.94872e+08	1568627451	5.92593e+07	62500000
10312500	8000000	1.96078e+07	8.13008e+08
6.61765e+08	6.80851e+08	30000000	7.46479e+08
4.28571e+08	2.10526e+06	1.59091e+07	2.40741e+08
1.92308e+07	689655	9.45946e+07	5.88235e+06
1018518519	1.29032e+06	1.31579e+07	4.70588e+06
1.92308e+06	12500000	11111.1	1623931624
6.48352e+08	2.85714e+07	4.28571e+07	2317073171
3.33333e+08	0	7000000	1081081081
CFU/gm at sacrifice, 72h post-infection
blank rows = spaces between independent replicate experiment data

### Sheet: Fib 7C
mΦ11	mΦ11+fnbA::bursa		mΦ11	mΦ11+fnbA::bursa		mΦ11	mΦ11+fnbA::bursa
24h	24h		48h	48h		72h	72h
14.693	26.472		18.164	23.133		10.055	27.026
34.576	46.293		33.915	50.134		22.97	54.653
52.047	30.008		87.899	36.843		116.981	34.355
107.975	18.049		138.663	21.381		113.917	17.585
74.436	58.118		81.029	99.915		101.015	93.96
81.247	75.81		66.482	67.853		95.657	73.783
130.801	82.784		143.411	103.418		127.082	93.437
67.804	58.405		68.128	47.908		67.669	48.595
176.658	37.205		174.879	35.409		181.207	38.011
72.287	31.142		73.425	36.533		73.471	26.569
57.666	27.322		54.547	26.44		44.916	26.606
81.193	17.972		92.573	19.47		86.391	16.958
59.997	24.002		32.293	34.523		22.608	36.917
40.009	43.241		37.19	55.691		34.928	41.279
26.695	6.484		48.548	9.304		37.899	6.664
63.979	43.035		68.707	53.877		76.904	33.368
23.095	54.802		36.734	60.577		29.475	51.03
24.17	22.905		27.137	23.746		22.739	17.148
25.377	43.119		27.892	65.49		43.583	56.944
25.689	13.307		25.913	33.777		31.326	25.711
131.177	84.484		106.194	128.207		167.065	119.973
122.192	82.345		100.22	62.064		99.276	85.905
70.747	36.276		88.05	32.277		87.061	34.924
25.437	9.238		38.746	0		57.489	0
88.441	64.567		60.465	26.997		73.328	64.134
94.311	56.654		70.217	23.39		60.095	23.719
74.138	18.853		44.011	22.062		64.744	19.282
50.347	8.563		38.325	11.823		53.582	4.775
32.456	4.057		14.848	0		24.162	0
19.108	5.343		18.892	0		26.485	0
27.01	10.389		28.518	6.473		21.204	0
26.799	13.578		29.56	11.444		31.036	15.494
12.144	42.605		6.5	40.35		0	51.382
30.438	13.539		25.109	19.18		22.063	23.211
107.142	7.689		114.178	7.141		109.254	6.7
42.714	19.359		34.736	16.607		44.726	17.529
33.565	14.767		28.841	9.668		32.695	18.135
23.514	2.506		18.733	2.79		20.789	4.546
29.711	5.468		14.225	20.524		16.314	29.957
53.39	11.498		33.226	10.917		41.021	17.349
data = abscess area mm2
blank rows = spaces between independent replicate experiment data

### Sheet: Fig 7D
mΦ11	mΦ11+fnbA::bursa
284722	368000000
3.44288e+08	6.33663e+08
2038834951	4.16667e+08
3185840708	4.09524e+08
3039215686	1570247934
2631578947	1592920354
2923076923	9.02439e+08
2666666667	597826087
1891891892	1699346405
1709401709	3142857143
7.17172e+08	693877551
1851851852	2.27273e+08
2.07207e+08	7.28155e+08
218750000	1000000000
7.69231e+08	4.61538e+07
4.77876e+08	1132075472
3.01075e+08	1214953271
5.05747e+08	1973684211
2.80899e+08	1568627451
925000000	1018518519
3913043478	6428571429
1417322835	1612903226
3410852713	1200000000
7.83784e+07	120000
2481203008	1308900524
2198581560	1126760563
2456140351	3.53535e+08
3098591549	4.09091e+07
8.36364e+08	3.42466e+06
1.34545e+08	228571
3.19444e+08	3500000
3.38983e+08	4.18182e+08
58823.5	1685393258
431372549	2.85714e+08
1879194631	480000
4.81928e+08	4.32692e+08
1.84783e+08	7.69231e+08
186440678	2.28261e+06
101562500	2.79279e+08
7.67442e+08	1.47059e+08
CFU/gm at sacrifice, 72h post-infection
blank rows = spaces between independent replicate experiment data

### Sheet: Fig S1A
LAC*	LAC*/mΦ11	LAC*/Φ11		LAC*	LAC*/mΦ11	LAC*/Φ11		LAC*	LAC*/mΦ11	LAC*/Φ11
24h	24h	24h		48h	48h	48h		72h	72h	72h
1.36	3.54	0		2.52	3.64	2.75		2.44	4.42	2.97
2.61	3.45	2.21		0	6.33	3.05		0	7.5	1.49
0	4.87	3.95		1.41	3.29	4.54		2.94	2.89	4.29
1.65	3.93	0		1.93	0	2.81		4.52	1.84	1.89
1.15	5.58	2.12		3.16	4.37	0		0	8.42	5.14
0	1.23	1.01		3.79	5.39	2.3		1.94	3.55	1.82
1.48	4.16	1.72		2.04	7.76	0		2.21	5.89	2.77
0	2.91	1.92		0	4.07	5.26		3.25	7.14	2.1
0	3.73	3.13		2.41	6.6	3.3		0	6.45	3.4
2.35	2.8	0		0	3.89	0		0	4.71	3.83
Units = diameter (cm)

### Sheet: Fig S1C
	LAC*	LAC*	LAC*	LAC*/m⏀11	LAC*/m⏀11	LAC*/m⏀11	LAC*/⏀11	LAC*/⏀11	LAC*/⏀11	Media	Media	Media
	TSB	TSB	TSB	TSB	TSB	TSB	TSB	TSB	TSB	TSB	TSB	TSB
TIME (hh:mm:ss)	Replicate 1	Replicate 2	Replicate 3	Replicate 1	Replicate 2	Replicate 3	Replicate 1	Replicate 2	Replicate 3	Replicate 1	Replicate 2	Replicate 3
0:02:14	0.085	0.085	0.085	0.085	0.085	0.084	0.087	0.084	0.083	0.094	0.088	0.088
0:30:06	0.082	0.082	0.082	0.082	0.083	0.081	0.083	0.081	0.08	0.087	0.085	0.084
1:00:06	0.083	0.084	0.083	0.083	0.084	0.083	0.083	0.082	0.081	0.087	0.084	0.083
1:30:06	0.088	0.088	0.088	0.087	0.089	0.087	0.085	0.084	0.083	0.088	0.084	0.083
2:00:06	0.099	0.099	0.099	0.098	0.1	0.097	0.091	0.089	0.088	0.088	0.085	0.084
2:30:06	0.131	0.133	0.133	0.13	0.135	0.128	0.106	0.103	0.1	0.088	0.085	0.084
3:00:06	0.211	0.216	0.217	0.209	0.218	0.206	0.15	0.143	0.138	0.088	0.085	0.084
3:30:06	0.37	0.38	0.39	0.37	0.385	0.367	0.248	0.233	0.224	0.088	0.085	0.084
4:00:06	0.591	0.611	0.621	0.581	0.61	0.612	0.447	0.408	0.407	0.088	0.085	0.084
4:30:06	0.698	0.75	0.744	0.705	0.776	0.77	0.641	0.622	0.633	0.089	0.085	0.084
5:00:06	0.719	0.797	0.793	0.678	0.798	0.782	0.789	0.783	0.761	0.089	0.086	0.084
5:30:06	0.76	0.783	0.789	0.714	0.796	0.785	0.78	0.81	0.791	0.089	0.085	0.084
6:00:06	0.829	0.837	0.852	0.756	0.843	0.811	0.784	0.791	0.777	0.088	0.085	0.084
6:30:06	0.884	0.879	0.896	0.779	0.878	0.877	0.881	0.846	0.888	0.089	0.086	0.084
7:00:06	0.923	0.908	0.927	0.791	0.906	0.898	0.921	0.882	0.909	0.089	0.086	0.084
7:30:06	0.949	0.926	0.946	0.811	0.92	0.928	0.964	0.905	0.934	0.088	0.085	0.084
8:00:06	0.99	0.939	0.955	0.832	0.933	0.943	0.977	0.925	0.961	0.089	0.086	0.085
8:30:06	1.033	0.952	0.976	0.851	0.948	0.964	0.996	0.944	0.986	0.089	0.086	0.085
9:00:06	1.031	0.965	0.983	0.875	0.959	0.975	1.026	0.953	1.005	0.089	0.085	0.084
9:30:06	1.037	0.976	0.999	0.903	0.972	0.988	1.022	0.968	1.019	0.089	0.086	0.084
10:00:06	1.012	0.99	1.015	0.917	0.989	0.998	1.044	0.987	1.034	0.089	0.086	0.085
10:30:06	1.034	0.999	1.03	0.877	1.002	1.017	1.042	0.996	1.051	0.089	0.086	0.085
11:00:06	1.04	1.008	1.039	0.867	1.018	1.028	1.053	1.009	1.068	0.089	0.086	0.084
11:30:06	1.047	1.018	1.055	0.88	1.036	1.045	1.067	1.03	1.086	0.089	0.086	0.085
12:00:06	1.047	1.027	1.065	0.859	1.049	1.055	1.071	1.035	1.098	0.089	0.086	0.085
12:30:06	1.027	1.035	1.078	0.825	1.061	1.06	1.066	1.045	1.109	0.089	0.087	0.085
13:00:06	1.02	1.041	1.095	0.829	1.075	1.081	1.082	1.054	1.123	0.089	0.086	0.084
13:30:06	1.004	1.049	1.118	0.857	1.092	1.094	1.085	1.067	1.134	0.089	0.086	0.084
14:00:06	0.955	1.052	1.138	0.866	1.103	1.107	1.077	1.07	1.151	0.089	0.086	0.084
14:30:06	0.933	1.06	1.152	0.889	1.12	1.127	1.098	1.089	1.161	0.09	0.087	0.085
15:00:06	0.805	1.069	1.162	0.905	1.134	1.138	1.102	1.095	1.16	0.09	0.087	0.085
15:30:06	0.733	1.078	1.175	0.94	1.145	1.148	1.102	1.107	1.162	0.09	0.087	0.085
16:00:06	0.756	1.091	1.185	1.006	1.161	1.162	1.093	1.119	1.169	0.09	0.087	0.085
16:30:06	0.758	1.101	1.193	1.071	1.185	1.173	1.069	1.127	1.174	0.089	0.086	0.085
17:00:06	0.814	1.113	1.218	1.099	1.217	1.19	1.043	1.139	1.182	0.09	0.087	0.086
17:30:06	0.884	1.123	1.244	1.11	1.258	1.222	1.02	1.149	1.19	0.09	0.087	0.085
18:00:06	0.974	1.132	1.293	1.202	1.307	1.285	1.005	1.159	1.202	0.09	0.087	0.085
18:30:06	1.133	1.159	1.326	1.281	1.359	1.334	1.046	1.168	1.217	0.09	0.087	0.085
19:00:06	1.258	1.199	1.372	1.347	1.411	1.383	1.07	1.18	1.249	0.09	0.087	0.085
19:30:06	1.363	1.251	1.406	1.38	1.445	1.404	1.12	1.19	1.285	0.09	0.087	0.085
20:00:06	1.434	1.311	1.453	1.437	1.486	1.451	1.196	1.212	1.325	0.09	0.088	0.085
20:30:06	1.498	1.368	1.486	1.506	1.504	1.493	1.269	1.245	1.366	0.09	0.087	0.085
21:00:06	1.528	1.401	1.495	1.46	1.516	1.516	1.324	1.296	1.397	0.09	0.087	0.085
21:30:06	1.542	1.439	1.498	1.466	1.521	1.526	1.409	1.351	1.429	0.09	0.088	0.085
22:00:06	1.551	1.466	1.487	1.492	1.518	1.521	1.481	1.398	1.448	0.09	0.087	0.085
22:30:06	1.557	1.488	1.495	1.523	1.519	1.528	1.522	1.437	1.475	0.091	0.088	0.085
23:00:06	1.555	1.495	1.499	1.542	1.519	1.53	1.551	1.466	1.489	0.09	0.088	0.085
	LAC*	LAC*	LAC*	LAC*/m⏀11	LAC*/m⏀11	LAC*/m⏀11	LAC*/⏀11	LAC*/⏀11	LAC*/⏀11	Media	Media	Media
	RPMI-CAS	RPMI-CAS	RPMI-CAS	RPMI-CAS	RPMI-CAS	RPMI-CAS	RPMI-CAS	RPMI-CAS	RPMI-CAS	RPMI-CAS	RPMI-CAS	RPMI-CAS
TIME (hh:mm:ss)	Replicate 1	Replicate 2	Replicate 3	Replicate 1	Replicate 2	Replicate 3	Replicate 1	Replicate 2	Replicate 3	Replicate 1	Replicate 2	Replicate 3
0:02:14	0.079	0.08	0.08	0.079	0.08	0.079	0.078	0.079	0.079	0.081	0.078	0.094
0:30:06	0.08	0.082	0.082	0.08	0.081	0.08	0.078	0.08	0.08	0.083	0.079	0.084
1:00:06	0.084	0.086	0.086	0.083	0.085	0.084	0.081	0.083	0.083	0.085	0.08	0.086
1:30:06	0.09	0.092	0.093	0.09	0.092	0.091	0.085	0.087	0.087	0.085	0.081	0.087
2:00:06	0.101	0.104	0.104	0.102	0.103	0.102	0.092	0.095	0.094	0.086	0.082	0.088
2:30:06	0.124	0.126	0.127	0.125	0.126	0.126	0.106	0.109	0.11	0.086	0.082	0.088
3:00:06	0.158	0.161	0.162	0.161	0.162	0.161	0.133	0.137	0.138	0.087	0.082	0.088
3:30:06	0.219	0.216	0.218	0.226	0.222	0.223	0.175	0.18	0.181	0.086	0.082	0.088
4:00:06	0.419	0.376	0.387	0.433	0.407	0.416	0.277	0.265	0.27	0.087	0.082	0.088
4:30:06	0.623	0.602	0.6	0.63	0.614	0.614	0.488	0.472	0.48	0.087	0.082	0.088
5:00:06	0.785	0.81	0.787	0.79	0.82	0.798	0.675	0.689	0.684	0.087	0.082	0.088
5:30:06	0.912	0.921	0.909	0.916	0.938	0.907	0.83	0.853	0.849	0.086	0.082	0.088
6:00:06	0.978	0.97	0.943	0.98	0.991	0.951	0.961	0.968	0.945	0.086	0.081	0.087
6:30:06	1.003	0.979	0.962	1.002	0.999	0.968	0.992	0.988	0.967	0.087	0.081	0.087
7:00:06	1.026	0.991	0.972	1.023	1.012	0.982	1.01	1.003	0.986	0.087	0.082	0.088
7:30:06	1.032	0.987	0.969	1.029	1.011	0.984	1.014	1.015	0.995	0.087	0.082	0.087
8:00:06	1.023	0.978	0.954	1.018	1.008	0.974	1.001	1.017	0.991	0.087	0.082	0.088
8:30:06	1.043	0.986	0.958	1.045	1.025	0.984	1.023	1.034	1.006	0.088	0.082	0.088
9:00:06	1.031	0.964	0.947	1.035	1.006	0.978	1.005	1.017	0.994	0.087	0.083	0.088
9:30:06	1.029	0.964	0.936	1.038	1.007	0.969	1.001	1.018	0.981	0.088	0.082	0.088
10:00:06	1.025	0.972	0.952	1.035	1.016	0.987	0.998	1.026	1	0.087	0.083	0.088
10:30:06	1.033	0.982	0.958	1.044	1.026	0.991	1.009	1.043	1.01	0.087	0.083	0.088
11:00:06	1.059	0.994	0.981	1.068	1.042	1.017	1.03	1.06	1.045	0.088	0.083	0.088
11:30:06	1.118	1.022	1.005	1.119	1.079	1.042	1.064	1.091	1.063	0.088	0.083	0.089
12:00:06	1.138	1.033	1.04	1.137	1.097	1.076	1.078	1.104	1.099	0.088	0.083	0.089
12:30:06	1.175	1.058	1.066	1.177	1.13	1.113	1.102	1.128	1.127	0.089	0.083	0.09
13:00:06	1.236	1.109	1.108	1.248	1.186	1.163	1.159	1.169	1.168	0.089	0.084	0.09
13:30:06	1.275	1.142	1.136	1.282	1.218	1.194	1.199	1.196	1.183	0.089	0.084	0.091
14:00:06	1.296	1.191	1.186	1.312	1.276	1.265	1.241	1.242	1.232	0.09	0.084	0.091
14:30:06	1.319	1.241	1.232	1.334	1.314	1.302	1.294	1.287	1.286	0.09	0.084	0.092
15:00:06	1.316	1.272	1.257	1.332	1.328	1.309	1.308	1.297	1.305	0.09	0.084	0.092
15:30:06	1.316	1.298	1.28	1.33	1.339	1.314	1.318	1.316	1.324	0.091	0.084	0.092
16:00:06	1.329	1.329	1.314	1.339	1.351	1.32	1.339	1.337	1.332	0.091	0.084	0.093
16:30:06	1.338	1.342	1.335	1.343	1.347	1.326	1.344	1.345	1.334	0.091	0.084	0.093
17:00:06	1.349	1.36	1.349	1.35	1.359	1.337	1.353	1.353	1.344	0.092	0.085	0.093
17:30:06	1.364	1.373	1.354	1.363	1.37	1.342	1.363	1.364	1.351	0.092	0.085	0.094
18:00:06	1.375	1.384	1.365	1.376	1.382	1.353	1.371	1.37	1.359	0.092	0.085	0.095
18:30:06	1.389	1.398	1.378	1.39	1.396	1.365	1.381	1.383	1.367	0.093	0.085	0.095
19:00:06	1.396	1.408	1.396	1.397	1.408	1.384	1.387	1.39	1.375	0.094	0.085	0.096
19:30:06	1.401	1.41	1.4	1.403	1.413	1.39	1.389	1.392	1.383	0.094	0.086	0.097
20:00:06	1.416	1.424	1.416	1.419	1.431	1.405	1.405	1.406	1.4	0.094	0.085	0.097
20:30:06	1.418	1.432	1.416	1.424	1.441	1.407	1.411	1.415	1.405	0.094	0.086	0.097
21:00:06	1.431	1.446	1.426	1.438	1.454	1.423	1.424	1.43	1.422	0.095	0.086	0.097
21:30:06	1.438	1.454	1.427	1.445	1.458	1.431	1.433	1.44	1.431	0.095	0.086	0.098
22:00:06	1.437	1.456	1.397	1.446	1.459	1.431	1.436	1.442	1.435	0.095	0.086	0.098
22:30:06	1.45	1.471	1.42	1.457	1.471	1.45	1.447	1.458	1.451	0.096	0.086	0.099
23:00:06	1.459	1.478	1.393	1.468	1.477	1.456	1.454	1.464	1.458	0.096	0.086	0.099
	LAC*	LAC*	LAC*	LAC*/m⏀11	LAC*/m⏀11	LAC*/m⏀11	LAC*/⏀11	LAC*/⏀11	LAC*/⏀11	Media	Media	Media
	RPMI	RPMI	RPMI	RPMI	RPMI	RPMI	RPMI	RPMI	RPMI	RPMI	RPMI	RPMI
TIME (hh:mm:ss)	Replicate 1	Replicate 2	Replicate 3	Replicate 1	Replicate 2	Replicate 3	Replicate 1	Replicate 2	Replicate 3	Replicate 1	Replicate 2	Replicate 3
0:02:14	0.081	0.083	0.081	0.085	0.08	0.08	0.084	0.079	0.08	0.074	0.077	0.075
0:30:06	0.083	0.085	0.084	0.087	0.083	0.083	0.086	0.081	0.082	0.077	0.081	0.078
1:00:06	0.087	0.089	0.088	0.091	0.087	0.087	0.089	0.084	0.085	0.079	0.083	0.079
1:30:06	0.093	0.095	0.094	0.097	0.093	0.093	0.093	0.088	0.089	0.08	0.089	0.086
2:00:06	0.103	0.106	0.104	0.109	0.104	0.104	0.1	0.096	0.096	0.091	0.099	0.096
2:30:06	0.123	0.127	0.123	0.13	0.125	0.125	0.115	0.11	0.11	0.096	0.105	0.101
3:00:06	0.154	0.157	0.154	0.163	0.158	0.158	0.141	0.136	0.134	0.1	0.108	0.104
3:30:06	0.202	0.205	0.199	0.215	0.208	0.208	0.18	0.175	0.171	0.103	0.11	0.106
4:00:06	0.338	0.336	0.317	0.361	0.345	0.345	0.249	0.24	0.235	0.103	0.112	0.108
4:30:06	0.519	0.513	0.501	0.534	0.515	0.515	0.427	0.414	0.426	0.104	0.113	0.109
5:00:06	0.595	0.596	0.591	0.623	0.606	0.606	0.567	0.565	0.58	0.104	0.113	0.109
5:30:06	0.646	0.637	0.649	0.671	0.659	0.659	0.628	0.632	0.659	0.103	0.113	0.109
6:00:06	0.698	0.665	0.7	0.707	0.678	0.678	0.684	0.675	0.716	0.103	0.113	0.109
6:30:06	0.719	0.671	0.708	0.712	0.674	0.674	0.726	0.707	0.746	0.103	0.113	0.11
7:00:06	0.732	0.672	0.713	0.711	0.666	0.666	0.716	0.683	0.745	0.103	0.113	0.11
7:30:06	0.74	0.67	0.719	0.71	0.662	0.662	0.711	0.678	0.75	0.104	0.114	0.11
8:00:06	0.74	0.666	0.717	0.707	0.66	0.66	0.691	0.674	0.735	0.104	0.114	0.111
8:30:06	0.775	0.691	0.765	0.732	0.675	0.675	0.707	0.689	0.769	0.104	0.114	0.112
9:00:06	0.796	0.717	0.793	0.744	0.693	0.693	0.716	0.695	0.792	0.104	0.114	0.112
9:30:06	0.824	0.75	0.821	0.768	0.717	0.717	0.742	0.714	0.824	0.104	0.114	0.112
10:00:06	0.855	0.787	0.854	0.808	0.755	0.755	0.784	0.747	0.859	0.105	0.115	0.112
10:30:06	0.882	0.817	0.879	0.837	0.788	0.788	0.818	0.781	0.895	0.105	0.115	0.113
11:00:06	0.905	0.846	0.914	0.86	0.823	0.823	0.841	0.81	0.927	0.105	0.115	0.113
11:30:06	0.949	0.879	0.962	0.909	0.856	0.856	0.883	0.841	0.977	0.105	0.115	0.114
12:00:06	0.96	0.898	0.965	0.922	0.878	0.878	0.899	0.862	0.978	0.105	0.116	0.114
12:30:06	0.979	0.926	0.987	0.946	0.912	0.912	0.924	0.899	1.007	0.106	0.116	0.115
13:00:06	1.005	0.951	1.004	0.985	0.938	0.938	0.952	0.926	1.029	0.106	0.116	0.115
13:30:06	1.004	0.956	1.013	0.983	0.955	0.955	0.96	0.94	1.04	0.106	0.116	0.116
14:00:06	1.039	0.996	1.035	1.023	0.994	0.994	0.999	0.987	1.057	0.106	0.116	0.116
14:30:06	1.06	0.993	1.056	1.047	0.993	0.993	1.029	0.99	1.072	0.107	0.117	0.117
15:00:06	1.048	0.997	1.05	1.036	0.993	0.993	1.02	0.992	1.068	0.107	0.117	0.117
15:30:06	1.063	1.007	1.049	1.054	1.01	1.01	1.037	1.004	1.075	0.107	0.117	0.118
16:00:06	1.063	1.028	1.067	1.048	1.027	1.027	1.032	1.022	1.087	0.108	0.118	0.118
16:30:06	1.079	1.03	1.064	1.067	1.028	1.028	1.051	1.019	1.089	0.108	0.118	0.118
17:00:06	1.091	1.044	1.083	1.078	1.039	1.039	1.061	1.025	1.097	0.108	0.119	0.119
17:30:06	1.095	1.049	1.093	1.084	1.048	1.048	1.068	1.041	1.108	0.108	0.119	0.119
18:00:06	1.104	1.05	1.102	1.1	1.053	1.053	1.079	1.048	1.123	0.109	0.12	0.12
18:30:06	1.119	1.061	1.113	1.103	1.065	1.065	1.087	1.055	1.129	0.109	0.12	0.12
19:00:06	1.126	1.071	1.121	1.112	1.071	1.071	1.095	1.065	1.134	0.109	0.121	0.121
19:30:06	1.116	1.047	1.112	1.105	1.062	1.062	1.088	1.049	1.133	0.11	0.121	0.121
20:00:06	1.13	1.071	1.131	1.117	1.07	1.07	1.102	1.066	1.145	0.11	0.123	0.122
20:30:06	1.128	1.066	1.14	1.116	1.07	1.07	1.101	1.075	1.144	0.11	0.123	0.122
21:00:06	1.134	1.076	1.157	1.124	1.084	1.084	1.109	1.086	1.161	0.11	0.125	0.122
21:30:06	1.133	1.066	1.153	1.122	1.075	1.075	1.11	1.081	1.162	0.11	0.124	0.122
22:00:06	1.121	1.054	1.135	1.109	1.061	1.061	1.098	1.066	1.151	0.11	0.125	0.122
22:30:06	1.138	1.071	1.153	1.127	1.078	1.078	1.108	1.071	1.163	0.111	0.126	0.123
23:00:06	1.147	1.073	1.156	1.134	1.08	1.08	1.112	1.079	1.167	0.111	0.125	0.124
Data = OD at 600nm during growth at 37C

### Sheet: Fig S1E
Supplementary data file Fig S1A. Comparison of LAC*/m⏀11 vs control LAC* strain gene transcription levels after 6 hours of planktonic growth in tryptic soy broth
GeneID	Chr	Length	Symbol	type_of_gene	description	logFC	AveExpr	t	P.Value	adj.P.Val	B
CCFILMED_00145	Phage_11_hasidic_27440_42020	932	CCFILMED_00145	protein_coding	hypothetical protein	10.0037	1.92933	17.2978	2.37044e-07	0.000601854	6.2484		adjusted P value <0.05
CCFILMED_00144	Phage_11_hasidic_27440_42020	629	lexA	protein_coding	LexA repressor	9.38884	2.08794	14.7068	7.82722e-07	0.00198655	5.72706
CCFILMED_00140	Phage_11_hasidic_27440_42020	230	CCFILMED_00140	protein_coding	hypothetical protein	11.4358	2.23979	12.0672	3.30353e-06	0.00838107	4.63453
CCFILMED_00101	Phage_11_complete	3467	CCFILMED_00101	protein_coding	phage tape measure protein	7.10957	0.856393	11.6353	4.29665e-06	0.0108963	4.518
CCFILMED_00113	Phage_11_complete	1445	CCFILMED_00113	protein_coding	phage amidase	9.59083	0.300185	11.6245	4.32555e-06	0.0109653	4.26358
CCFILMED_00085	Phage_11_complete	422	CCFILMED_00085	protein_coding	hypothetical protein	8.13443	0.545808	11.0811	6.10042e-06	0.0154585	4.16974
CCFILMED_00143	Phage_11_hasidic_27440_42020	290	CCFILMED_00143	protein_coding	hypothetical protein	8.17037	-0.52488	10.8477	7.1044e-06	0.0179955	3.89732
CCFILMED_00142	Phage_11_hasidic_27440_42020	776	CCFILMED_00142	protein_coding	hypothetical protein	10.3781	0.410916	10.554	8.64211e-06	0.0218818	3.78515
CCFILMED_00110	Phage_11_complete	1172	CCFILMED_00110	protein_coding	phage tail fiber protein	6.51004	-0.665761	10.2762	1.04482e-05	0.0264443	3.68414
CCFILMED_00135	Phage_11_hasidic_27440_42020	551	CCFILMED_00135	protein_coding	hypothetical protein	8.88742	-0.337614	10.2435	1.06878e-05	0.0270401	3.61436
CCFILMED_00130	Phage_11_hasidic_27440_42020	779	CCFILMED_00130	protein_coding	hypothetical protein	7.97741	0.0339505	9.90298	1.35813e-05	0.0343336	3.51234
CCFILMED_00139	Phage_11_hasidic_27440_42020	221	CCFILMED_00139	protein_coding	phage protein	8.761	-0.413319	9.95128	1.31218e-05	0.0331851	3.4602
CCFILMED_00138	Phage_11_hasidic_27440_42020	260	CCFILMED_00138	protein_coding	phage protein	8.24356	-0.800491	9.73114	1.53691e-05	0.0388377	3.3337
CCFILMED_00136	Phage_11_hasidic_27440_42020	788	CCFILMED_00136	protein_coding	hypothetical protein	9.26239	-0.150115	9.60765	1.68173e-05	0.0424806	3.2774
CCFILMED_00131	Phage_11_hasidic_27440_42020	722	CCFILMED_00131	protein_coding	hypothetical protein	8.65411	-0.37972	9.47801	1.85047e-05	0.0467243	3.19732
CCFILMED_00088	Phage_11_complete	1535	CCFILMED_00088	protein_coding	phage portal protein%2C SPP1 family	7.0953	-0.586755	9.22731	2.23353e-05	0.0563743	3.02476
CCFILMED_00115	Phage_11_hasidic_27440_42020	236	CCFILMED_00115	protein_coding	hypothetical protein	7.89984	-0.525861	9.09043	2.47974e-05	0.0625639	2.95919
CCFILMED_00092	Phage_11_complete	974	CCFILMED_00092	protein_coding	hypothetical protein	5.72157	-0.288599	8.88008	2.91977e-05	0.0736367	2.94488
CCFILMED_00089	Phage_11_complete	995	CCFILMED_00089	protein_coding	hypothetical protein	7.2784	-0.557715	8.84367	3.00451e-05	0.0757436	2.79657
CCFILMED_00134	Phage_11_hasidic_27440_42020	665	CCFILMED_00134	protein_coding	phage protein	7.64669	-0.910577	8.45882	4.09054e-05	0.103082	2.55542
CCFILMED_00133	Phage_11_hasidic_27440_42020	764	CCFILMED_00133	protein_coding	hypothetical protein	7.99248	-0.697636	8.41288	4.24735e-05	0.106991	2.5292
CCFILMED_00132	Phage_11_hasidic_27440_42020	407	CCFILMED_00132	protein_coding	hypothetical protein	6.85146	-1.139	8.40046	4.29087e-05	0.108044	2.50303
CCFILMED_00091	Phage_11_complete	620	CCFILMED_00091	protein_coding	hypothetical protein	5.29865	-0.713399	8.01088	5.94678e-05	0.14968	2.2942
CCFILMED_00127	Phage_11_hasidic_27440_42020	425	CCFILMED_00127	protein_coding	hypothetical protein	6.63343	-0.550754	7.97133	6.15155e-05	0.154773	2.25971
CCFILMED_00123	Phage_11_hasidic_27440_42020	248	CCFILMED_00123	protein_coding	phage protein	5.07725	-1.33108	7.94321	6.30195e-05	0.158494	2.20935
CCFILMED_00104	Phage_11_complete	1910	CCFILMED_00104	protein_coding	phage protein	5.56373	-0.445893	7.85533	6.79903e-05	0.17086	2.18381
CCFILMED_00118	Phage_11_hasidic_27440_42020	503	CCFILMED_00118	protein_coding	dUTPase	7.79686	-0.593944	7.88862	6.60572e-05	0.166068	2.16114
CCFILMED_00116	Phage_11_hasidic_27440_42020	236	CCFILMED_00116	protein_coding	hypothetical protein	6.5662	-1.09932	7.66076	8.06355e-05	0.202556	1.97667
CCFILMED_00102	Phage_11_complete	947	CCFILMED_00102	protein_coding	hypothetical protein	6.00544	-1.1951	7.6166	8.38585e-05	0.210569	1.93139
CCFILMED_00087	Phage_11_complete	1277	CCFILMED_00087	protein_coding	hypothetical protein	6.42261	-0.846824	7.56472	8.7831e-05	0.220456	1.90209
CCFILMED_00122	Phage_11_hasidic_27440_42020	251	CCFILMED_00122	protein_coding	hypothetical protein	6.22751	-1.34424	7.42953	9.92058e-05	0.248907	1.79562
CCFILMED_00120	Phage_11_hasidic_27440_42020	281	CCFILMED_00120	protein_coding	hypothetical protein	6.44281	-1.28569	7.18128	0.00012464	0.312597	1.60297
CCFILMED_00109	Phage_11_complete	1898	CCFILMED_00109	protein_coding	phage N-acetylglucosaminidase	4.81759	-1.09157	7.05083	0.000140868	0.353015	1.53018
CCFILMED_00137	Phage_11_hasidic_27440_42020	221	CCFILMED_00137	protein_coding	hypothetical protein	5.88383	-1.87459	7.07715	0.000137413	0.344494	1.50755
CCFILMED_00103	Phage_11_complete	1901	CCFILMED_00103	protein_coding	putative phage minor structural protein	5.71491	-0.532807	6.95515	0.00015427	0.386445	1.44623
CCFILMED_00124	Phage_11_hasidic_27440_42020	362	CCFILMED_00124	protein_coding	PVL phage protein	6.08177	-1.73895	6.72284	0.00019313	0.483598	1.21676
CCFILMED_00086	Phage_11_complete	509	CCFILMED_00086	protein_coding	bacteriophage terminase small subunit	5.50894	-1.37983	6.59406	0.000219296	0.548897	1.09608
CCFILMED_00128	Phage_11_hasidic_27440_42020	221	CCFILMED_00128	protein_coding	phage protein	5.13864	-1.79138	6.15978	0.000341283	0.853891	0.697643
CCFILMED_00105	Phage_11_complete	1823	CCFILMED_00105	protein_coding	phage protein	5.07889	-1.52831	6.09968	0.000363461	0.909015	0.63969
CCFILMED_00111	Phage_11_complete	395	CCFILMED_00111	protein_coding	phage protein	6.36481	-1.30543	6.02327	0.000393993	0.984984	0.579976
CCFILMED_00147	Phage_11_hasidic_27440_42020	1046	CCFILMED_00147	protein_coding	phage integrase	6.42772	-0.828375	5.91279	0.000443296	1	0.474605
CCFILMED_00126	Phage_11_hasidic_27440_42020	404	CCFILMED_00126	protein_coding	phage protein	5.94006	-1.60288	5.89593	0.000451402	1	0.455548
CCFILMED_00093	Phage_11_complete	287	CCFILMED_00093	protein_coding	phage terminase small subunit	3.9158	-1.78098	5.85393	0.000472324	1	0.413146
CCFILMED_00098	Phage_11_complete	581	CCFILMED_00098	protein_coding	hypothetical protein	5.34767	-0.99972	5.53424	0.000671762	1	0.0933624
CCFILMED_00096	Phage_11_complete	347	CCFILMED_00096	protein_coding	hypothetical protein	4.52731	-2.06399	5.35931	0.000819186	1	-0.0998617
CCFILMED_00050	Phage_11_complete	1046	CCFILMED_00050	protein_coding	phage integrase	5.08715	-1.67504	5.29439	0.000882717	1	-0.165432
CCFILMED_00094	Phage_11_complete	332	CCFILMED_00094	protein_coding	hypothetical protein	4.74664	-2.09276	5.18797	0.000998913	1	-0.281227
CCFILMED_00097	Phage_11_complete	383	CCFILMED_00097	protein_coding	hypothetical protein	4.1593	-2.08593	4.96716	0.00129765	1	-0.524432
CCFILMED_00099	Phage_11_complete	365	CCFILMED_00099	protein_coding	hypothetical protein	4.41818	-2.17171	4.92843	0.00135954	1	-0.567384
CCFILMED_00095	Phage_11_complete	302	CCFILMED_00095	protein_coding	hypothetical protein	3.78828	-1.87028	4.8774	0.00144612	1	-0.627759
CCFILMED_00108	Phage_11_complete	299	CCFILMED_00108	protein_coding	hypothetical protein	4.75382	-1.73112	4.79129	0.00160622	1	-0.722754
SAUSA300_0349	NC_007793.1	389	SAUSA300_0349	protein_coding	hypothetical protein	-1.22224	6.89825	-4.66277	0.00188252	1	-1.41918
SAUSA300_2364	NC_007793.1	1310	sbi	protein_coding	IgG-binding protein SBI	-0.920941	9.55833	-4.30917	0.00295005	1	-1.9789
SAUSA300_0425	NC_007793.1	1484	SAUSA300_0425	protein_coding	NADH dehydrogenase subunit 5	-1.47789	5.54767	-4.04186	0.00419441	1	-2.22558
SAUSA300_1430	NC_007793.1	263	SAUSA300_1430	protein_coding	phiSLT ORF 87-like protein DNA-binding protein	2.83703	-2.27836	3.33492	0.0111872	1	-2.53359
CCFILMED_00112	Phage_11_complete	437	CCFILMED_00112	protein_coding	phage holin	3.0756	-2.77902	3.33293	0.0112192	1	-2.54041
CCFILMED_00100	Phage_11_complete	344	CCFILMED_00100	protein_coding	hypothetical protein	3.3453	-2.63239	3.29759	0.0118047	1	-2.59334
CCFILMED_00106	Phage_11_complete	377	CCFILMED_00106	protein_coding	hypothetical protein	3.43304	-2.26775	3.28031	0.0121027	1	-2.62362
SAUSA300_1841	NC_007793.1	1554	rrsC	protein_coding	16S ribosomal RNA|16S ribosomal RNA	2.54957	0.787965	3.0456	0.017043	1	-3.25139
SAUSA300_1759	NC_007793.1	566	SAUSA300_1759	protein_coding	hypothetical protein	1.02288	3.15224	2.98583	0.0186143	1	-3.70303
SAUSA300_0734	NC_007793.1	1082	SAUSA300_0734	protein_coding	putative comf operon protein 1	0.834771	2.53081	2.78421	0.0251317	1	-3.85998
SAUSA300_1706	NC_007793.1	953	SAUSA300_1706	protein_coding	hypothetical protein	-0.623016	6.65272	-2.8846	0.0216316	1	-4.00612
SAUSA300_0347	NC_007793.1	656	tatC	protein_coding	Sec-independent protein translocase TatC	-0.638179	6.86831	-2.71669	0.0278127	1	-4.2752
SAUSA300_2609	NC_007793.1	578	hisB	protein_coding	imidazoleglycerol-phosphate dehydratase	-2.10136	0.783239	-2.32431	0.050414	1	-4.28615
SAUSA300_1415	NC_007793.1	203	SAUSA300_1415	protein_coding	phiSLT ORF 77-like protein	2.06959	-2.93904	2.05344	0.0761656	1	-4.29315
SAUSA300_1031	NC_007793.1	1076	SAUSA300_1031	protein_coding	hypothetical protein	-0.847205	2.36528	-2.43529	0.0425772	1	-4.34358
SAUSA300_1838	NC_007793.1	2922	rrlC	protein_coding	23S ribosomal RNA|23S ribosomal RNA	1.30141	3.20243	2.49756	0.0387339	1	-4.3737
SAUSA300_1416	NC_007793.1	206	SAUSA300_1416	protein_coding	phiSLT ORF 81b-like protein	1.48642	-2.24194	1.97789	0.0854247	1	-4.48157
SAUSA300_1858	NC_007793.1	1151	SAUSA300_1858	protein_coding	hypothetical protein	-0.655224	6.27561	-2.58089	0.0341378	1	-4.49069
SAUSA300_1726	NC_007793.1	353	SAUSA300_1726	protein_coding	crcB family protein	-0.73215	3.64044	-2.32293	0.0505197	1	-4.55823
SAUSA300_0017	NC_007793.1	1283	purA	protein_coding	adenylosuccinate synthetase	1.21743	4.8109	2.46865	0.0404724	1	-4.56347
SAUSA300_0950	NC_007793.1	1181	sspB	protein_coding	cysteine protease	0.841855	7.85153	2.55069	0.0357349	1	-4.60234
SAUSA300_0503	NC_007793.1	1382	SAUSA300_0503	protein_coding	transcriptional regulator%2C gntR family protein	-0.770709	3.01104	-2.23285	0.0579543	1	-4.63036
SAUSA300_2244	NC_007793.1	836	ureD	protein_coding	urease accessory protein UreD	0.55696	5.48157	2.4822	0.0396478	1	-4.63436
SAUSA300_0348	NC_007793.1	224	SAUSA300_0348	protein_coding	twin arginine-targeting protein translocase	-0.919193	5.57731	-2.40683	0.0444612	1	-4.6584
SAUSA300_2304	NC_007793.1	968	SAUSA300_2304	protein_coding	hypothetical protein	-0.650423	5.82664	-2.39037	0.0455887	1	-4.70986
SAUSA300_0951	NC_007793.1	1010	sspA	protein_coding	V8 protease	0.884634	7.52472	2.46385	0.0407681	1	-4.73686
SAUSA300_2321	NC_007793.1	1277	SAUSA300_2321	protein_coding	hypothetical protein	-0.720795	3.89074	-2.22743	0.0584351	1	-4.77282
SAUSA300_1810	NC_007793.1	1355	SAUSA300_1810	protein_coding	IS1181%2C transposase	-1.35581	-1.67897	-1.70667	0.128479	1	-4.78941
SAUSA300_0354	NC_007793.1	1133	ltrA	protein_coding	hypothetical protein	-0.596446	6.05599	-2.32402	0.0504359	1	-4.79775
SAUSA300_0566	NC_007793.1	1484	SAUSA300_0566	protein_coding	amino acid permease	-0.80653	9.54606	-2.40058	0.0448856	1	-4.83311
SAUSA300_0028	NC_007793.1	674	SAUSA300_0028	protein_coding	putative transposase	0.978769	-0.407601	1.8343	0.106127	1	-4.84739
CCFILMED_00060	Phage_11_complete	449	CCFILMED_00060	protein_coding	hypothetical protein	-1.48228	-3.47747	-1.61035	0.148194	1	-4.86278
SAUSA300_0276	NC_007793.1	587	SAUSA300_0276	protein_coding	hypothetical protein	-0.864178	3.43585	-2.10211	0.0707289	1	-4.86613
SAUSA300_2299	NC_007793.1	647	SAUSA300_2299	protein_coding	hypothetical protein	-0.801818	4.884	-2.25357	0.0561528	1	-4.88452
SAUSA300_1101	NC_007793.1	1697	SAUSA300_1101	protein_coding	putative fibronectin%2Ffibrinogen binding protein	-0.608048	7.76864	-2.35719	0.0479512	1	-4.88677
SAUSA300_1420	NC_007793.1	257	SAUSA300_1420	protein_coding	hypothetical protein	-1.50503	-1.17897	-1.68422	0.132841	1	-4.89396
SAUSA300_0398	NC_007793.1	926	SAUSA300_0398	protein_coding	superantigen-like protein	-1.20316	0.267651	-1.78001	0.115143	1	-4.93058
SAUSA300_0940	NC_007793.1	356	SAUSA300_0940	protein_coding	hypothetical protein	-0.790192	5.3084	-2.14352	0.0664066	1	-4.94824
SAUSA300_0894	NC_007793.1	980	oppD	protein_coding	oligopeptide ABC transporter ATP-binding protein	-1.25288	0.0188603	-1.79543	0.112511	1	-4.95161
SAUSA300_0949	NC_007793.1	329	sspC	protein_coding	cysteine protease	0.804099	5.70192	2.29308	0.0528712	1	-4.95885
SAUSA300_0036	NC_007793.1	506	SAUSA300_0036	protein_coding	hypothetical protein	1.92099	-1.75358	1.56186	0.159142	1	-5.00827
SAUSA300_1022	NC_007793.1	389	SAUSA300_1022	protein_coding	hypothetical protein	0.717706	3.05122	1.92165	0.093021	1	-5.08145
SAUSA300_0831	NC_007793.1	266	SAUSA300_0831	protein_coding	hypothetical protein	-0.641576	4.58843	-2.0399	0.07775	1	-5.09784
CCFILMED_00061	Phage_11_complete	221	CCFILMED_00061	protein_coding	phage protein	1.37092	-3.53814	1.40192	0.200649	1	-5.10903
CCFILMED_00057	Phage_11_complete	308	CCFILMED_00057	protein_coding	hypothetical protein	1.37092	-3.47747	1.39213	0.203477	1	-5.12048
SAUSA300_2613	NC_007793.1	818	hisZ	protein_coding	ATP phosphoribosyltransferase regulatory subunit	-1.69475	2.54996	-1.81808	0.108747	1	-5.13082
SAUSA300_2612	NC_007793.1	614	hisG	protein_coding	ATP phosphoribosyltransferase catalytic subunit	-1.97712	1.22642	-1.70673	0.128467	1	-5.13467
SAUSA300_1425	NC_007793.1	1166	SAUSA300_1425	protein_coding	hypothetical protein	0.749378	0.242567	1.70301	0.12918	1	-5.15695
SAUSA300_0371	NC_007793.1	368	SAUSA300_0371	protein_coding	hypothetical protein	-1.10088	-0.194883	-1.48572	0.177827	1	-5.16029
SAUSA300_1926	NC_007793.1	287	SAUSA300_1926	protein_coding	phi77 ORF044-like protein	1.01809	1.70683	1.84844	0.103891	1	-5.16851
SAUSA300_2610	NC_007793.1	1013	hisC	protein_coding	histidinol-phosphate aminotransferase hisC	-1.46417	2.27954	-1.8507	0.103538	1	-5.18394
SAUSA300_0881	NC_007793.1	1118	SAUSA300_0881	protein_coding	hypothetical protein	1.0948	1.74508	1.68901	0.1319	1	-5.19689
SAUSA300_2175	NC_007793.1	860	cbiO	protein_coding	cobalt transporter ATP-binding subunit	-0.662383	6.2119	-2.0824	0.0728837	1	-5.203
SAUSA300_1400	NC_007793.1	278	SAUSA300_1400	protein_coding	phiSLT ORF92-like protein	-0.905632	-1.27583	-1.3857	0.205353	1	-5.2448
SAUSA300_2124	NC_007793.1	1554	rrsE	protein_coding	16S ribosomal RNA|16S ribosomal RNA	1.77632	1.56439	1.77064	0.11677	1	-5.25212
SAUSA300_1384	NC_007793.1	302	SAUSA300_1384	protein_coding	phiSLT ORF100b-like protein%2C holin	1.37092	-3.23402	1.26929	0.242029	1	-5.26017
SAUSA300_1951	NC_007793.1	236	SAUSA300_1951	protein_coding	phiPVL ORF052-like protein	0.937343	0.791956	1.72347	0.125301	1	-5.30658
SAUSA300_0823	NC_007793.1	314	SAUSA300_0823	protein_coding	hypothetical protein	-0.569903	3.44498	-1.85444	0.102956	1	-5.31611
SAUSA300_0207	NC_007793.1	578	SAUSA300_0207	protein_coding	hypothetical protein	-0.555083	4.8085	-1.94057	0.0903949	1	-5.32233
SAUSA300_0414	NC_007793.1	770	SAUSA300_0414	protein_coding	tandem lipoprotein	0.838387	1.08051	1.56334	0.158797	1	-5.35076
SAUSA300_2445	NC_007793.1	764	SAUSA300_2445	protein_coding	MerR family transcriptional regulator	0.521021	8.4279	2.05213	0.076317	1	-5.35335
SAUSA300_2097	NC_007793.1	665	SAUSA300_2097	protein_coding	hypothetical protein	0.417033	8.50199	2.04801	0.0767968	1	-5.35781
SAUSA300_0158	NC_007793.1	1124	cap5G	protein_coding	capsular polysaccharide biosynthesis protein Cap5G	0.757927	5.44866	2.01514	0.0807299	1	-5.37962
SAUSA300_2281	NC_007793.1	935	hutG	protein_coding	formimidoylglutamase	0.414316	9.10616	2.01584	0.0806439	1	-5.38595
SAUSA300_2238	NC_007793.1	302	ureA	protein_coding	urease subunit gamma	0.884	2.39029	1.78687	0.113965	1	-5.39858
SAUSA300_0260	NC_007793.1	1436	bglA	protein_coding	6-phospho-beta-glucosidase	0.674038	6.59831	2.02413	0.0796352	1	-5.40094
SAUSA300_2597	NC_007793.1	692	cap1B	protein_coding	capsular polysaccharide biosynthesis protein Cap1B	-0.735478	1.44859	-1.53074	0.166553	1	-5.40823
SAUSA300_2454	NC_007793.1	770	SAUSA300_2454	protein_coding	membrane spanning protein	-0.764316	6.41524	-1.88026	0.0990244	1	-5.41399
SAUSA300_1956	NC_007793.1	218	SAUSA300_1956	protein_coding	hypothetical protein	1.10886	0.60631	1.57732	0.155573	1	-5.44121
SAUSA300_2528	NC_007793.1	722	SAUSA300_2528	protein_coding	hypothetical protein	-0.504739	5.42125	-1.87241	0.100205	1	-5.44332
SAUSA300_2440	NC_007793.1	2822	fnbB	protein_coding	fibronectin binding protein B	-0.673116	6.5394	-1.91681	0.0937046	1	-5.44372
SAUSA300_2176	NC_007793.1	809	cbiO	protein_coding	cobalt transporter ATP-binding subunit	-0.525505	6.63495	-1.94053	0.0904008	1	-5.44415
SAUSA300_1479	NC_007793.1	590	SAUSA300_1479	protein_coding	hypothetical protein	0.523565	3.6502	1.92018	0.0932286	1	-5.4444
SAUSA300_2453	NC_007793.1	695	SAUSA300_2453	protein_coding	ABC transporter ATP-binding protein	-0.736047	5.83064	-1.8231	0.10793	1	-5.45134
SAUSA300_1503	NC_007793.1	1070	SAUSA300_1503	protein_coding	putative competence protein ComGB	0.605731	1.31838	1.5779	0.155441	1	-5.45494
SAUSA300_2152	NC_007793.1	980	lacD	protein_coding	tagatose 1%2C6-diphosphate aldolase	0.734988	1.67715	1.72518	0.124982	1	-5.47351
SAUSA300_2521	NC_007793.1	1106	SAUSA300_2521	protein_coding	hypothetical protein	-0.64317	1.64736	-1.51065	0.171504	1	-5.48413
CCFILMED_00052	Phage_11_complete	905	CCFILMED_00052	protein_coding	hypothetical protein	1.18488	-2.82909	1.13202	0.292262	1	-5.49378
SAUSA300_0118	NC_007793.1	920	SAUSA300_0118	protein_coding	pyridoxal-phosphate dependent enzyme superfamily protein	-1.02036	0.461511	-1.39627	0.202277	1	-5.50399
SAUSA300_0900	NC_007793.1	257	SAUSA300_0900	protein_coding	putative competence protein	0.766325	0.692767	1.34791	0.216692	1	-5.5159
SAUSA300_1388	NC_007793.1	1466	SAUSA300_1388	protein_coding	phiSLT ORF488-like protein	0.658297	0.85855	1.42508	0.194096	1	-5.51853
SAUSA300_0369	NC_007793.1	938	SAUSA300_0369	protein_coding	hypothetical protein	-0.550424	3.78189	-1.72892	0.124287	1	-5.5226
SAUSA300_2372	NC_007793.1	1358	bioA	protein_coding	adenosylmethionine-8-amino-7-oxononanoate aminotransferase	-0.782652	1.80291	-1.45766	0.185198	1	-5.53739
SAUSA300_0935	NC_007793.1	320	SAUSA300_0935	protein_coding	hypothetical protein	0.657733	0.047711	1.41361	0.197317	1	-5.53947
SAUSA300_2242	NC_007793.1	689	ureF	protein_coding	urease accessory protein UreF	0.477438	4.50631	1.83173	0.106538	1	-5.54563
SAUSA300_2008	NC_007793.1	254	ilvN	protein_coding	acetolactate synthase 1 regulatory subunit	-0.875719	1.08602	-1.39551	0.202496	1	-5.55069
SAUSA300_2240	NC_007793.1	1715	ureC	protein_coding	urease subunit alpha	0.501435	5.76646	1.86349	0.101561	1	-5.58186
SAUSA300_1085	NC_007793.1	806	SAUSA300_1085	protein_coding	hypothetical protein	-0.595432	6.58127	-1.84565	0.104328	1	-5.5876
SAUSA300_0070	NC_007793.1	815	SAUSA300_0070	protein_coding	putative lysophospholipase	0.541622	8.33164	1.88966	0.0976283	1	-5.58833
SAUSA300_1551	NC_007793.1	353	SAUSA300_1551	protein_coding	hypothetical protein	-0.607885	5.03792	-1.75243	0.119997	1	-5.59304
SAUSA300_1485	NC_007793.1	260	SAUSA300_1485	protein_coding	hypothetical protein	-0.784708	-0.644245	-1.21847	0.259712	1	-5.60034
SAUSA300_2164	NC_007793.1	425	SAUSA300_2164	protein_coding	hypothetical protein	0.827499	8.27934	1.84806	0.10395	1	-5.62216
SAUSA300_1898	NC_007793.1	1097	SAUSA300_1898	protein_coding	hypothetical protein	0.743785	6.60898	1.86329	0.101591	1	-5.62623
SAUSA300_2514	NC_007793.1	299	SAUSA300_2514	protein_coding	hypothetical protein	0.583412	2.12783	1.43965	0.190071	1	-5.64872
SAUSA300_2115	NC_007793.1	1238	tnp	protein_coding	IS1181%2C transposase	-1.13148	-2.46735	-0.924298	0.383894	1	-5.64998
SAUSA300_0156	NC_007793.1	1028	cap5E	protein_coding	capsular polysaccharide biosynthesis protein Cap5E	0.787633	4.78912	1.78674	0.113987	1	-5.65767
SAUSA300_2520	NC_007793.1	1319	SAUSA300_2520	protein_coding	transporter gate domain-containing protein	-0.524077	2.4285	-1.45138	0.186884	1	-5.66638
SAUSA300_0190	NC_007793.1	1640	ipdC	protein_coding	indole-3-pyruvate decarboxylase	-0.624916	7.88358	-1.83826	0.105496	1	-5.67097
SAUSA300_0970	NC_007793.1	671	purQ	protein_coding	phosphoribosylformylglycinamidine synthase I	1.41936	5.32369	1.71981	0.125986	1	-5.68081
SAUSA300_0413	NC_007793.1	803	SAUSA300_0413	protein_coding	tandem lipoprotein	0.572676	1.2221	1.39379	0.202996	1	-5.68333
SAUSA300_2450	NC_007793.1	611	SAUSA300_2450	protein_coding	DedA family protein	-0.492339	6.87271	-1.76034	0.118584	1	-5.69198
SAUSA300_2584	NC_007793.1	2390	azi	protein_coding	preprotein translocase subunit SecA	0.461076	8.95785	1.80471	0.110953	1	-5.70098
SAUSA300_0615	NC_007793.1	302	SAUSA300_0615	protein_coding	putative monovalent cation%2FH%2B antiporter subunit F	0.785362	0.396341	1.19911	0.266726	1	-5.70523
SAUSA300_1393	NC_007793.1	6200	SAUSA300_1393	protein_coding	phiSLT ORF2067-like protein%2C phage tail tape measure protein	0.379581	5.58807	1.77774	0.115535	1	-5.70561
SAUSA300_1395	NC_007793.1	350	SAUSA300_1395	protein_coding	phiSLT ORF116b-like protein	0.683753	-1.97604	0.9852	0.355011	1	-5.71144
SAUSA300_1373	NC_007793.1	224	SAUSA300_1373	protein_coding	ferredoxin	-0.424406	4.93645	-1.70602	0.128602	1	-5.71281
SAUSA300_1732	NC_007793.1	401	SAUSA300_1732	protein_coding	putative transposase	-0.731999	-2.83778	-0.77853	0.459934	1	-5.71312
SAUSA300_0456	NC_007793.1	2922	rrlA	protein_coding	23S ribosomal RNA|23S ribosomal RNA	0.92307	1.48969	1.39401	0.202932	1	-5.71518
SAUSA300_2508	NC_007793.1	203	SAUSA300_2508	protein_coding	hypothetical protein	-0.720687	-1.41706	-0.926385	0.382876	1	-5.71976
SAUSA300_1968	NC_007793.1	449	SAUSA300_1968	protein_coding	putative phage transcriptional regulator	0.443461	4.48886	1.71685	0.126545	1	-5.72211
CCFILMED_00056	Phage_11_complete	218	CCFILMED_00056	protein_coding	hypothetical protein	-0.731999	-3.72238	-0.766127	0.466853	1	-5.72255
SAUSA300_2572	NC_007793.1	1529	aur	protein_coding	zinc metalloproteinase aureolysin	0.57172	6.72132	1.76461	0.11783	1	-5.73594
SAUSA300_1570	NC_007793.1	923	SAUSA300_1570	protein_coding	U32 family peptidase	-0.544062	5.79095	-1.70828	0.12817	1	-5.73723
SAUSA300_1725	NC_007793.1	713	SAUSA300_1725	protein_coding	putative translaldolase	-0.5023	9.50036	-1.78043	0.115069	1	-5.74731
SAUSA300_0045	NC_007793.1	371	SAUSA300_0045	protein_coding	HNH endonuclease family protein	-0.584875	2.05898	-1.27348	0.240615	1	-5.74787
SAUSA300_1979	NC_007793.1	1307	SAUSA300_1979	protein_coding	cation transport family protein	-0.403726	6.83851	-1.73978	0.122287	1	-5.74973
SAUSA300_1262	NC_007793.1	1406	trpE	protein_coding	anthranilate synthase component I	-0.629696	2.36272	-1.36815	0.210555	1	-5.75742
SAUSA300_0973	NC_007793.1	1028	purM	protein_coding	phosphoribosylaminoimidazole synthetase	1.17109	7.07501	1.74544	0.121258	1	-5.76303
SAUSA300_1207	NC_007793.1	584	SAUSA300_1207	protein_coding	hypothetical protein	-0.719207	0.427405	-1.10186	0.304373	1	-5.76649
SAUSA300_0396	NC_007793.1	695	set7	protein_coding	superantigen-like protein	-0.54234	1.6261	-1.31138	0.228166	1	-5.76804
SAUSA300_1222	NC_007793.1	533	nuc	protein_coding	thermonuclease	-0.819524	1.54591	-1.23967	0.252207	1	-5.77079
SAUSA300_1563	NC_007793.1	1361	accC	protein_coding	acetyl-CoA carboxylase%2C biotin carboxylase	0.566296	4.74127	1.65509	0.13871	1	-5.7774
SAUSA300_0133	NC_007793.1	1238	SAUSA300_0133	protein_coding	hypothetical protein	0.571208	2.5962	1.44201	0.189427	1	-5.77751
SAUSA300_0480	NC_007793.1	572	pth	protein_coding	peptidyl-tRNA hydrolase	-0.478009	6.24233	-1.68894	0.131914	1	-5.77822
SAUSA300_1962	NC_007793.1	260	SAUSA300_1962	protein_coding	phiPVL ORF39-like protein	0.420593	4.12995	1.642	0.141426	1	-5.79137
SAUSA300_1936	NC_007793.1	362	SAUSA300_1936	protein_coding	hypothetical protein	0.608264	3.35996	1.56668	0.158022	1	-5.79298
SAUSA300_1744	NC_007793.1	551	SAUSA300_1744	protein_coding	hypothetical protein	-0.627641	2.69561	-1.45113	0.186951	1	-5.79456
SAUSA300_1426	NC_007793.1	362	SAUSA300_1426	protein_coding	hypothetical protein	0.540079	-2.45068	0.715252	0.495952	1	-5.79997
SAUSA300_0612	NC_007793.1	344	SAUSA300_0612	protein_coding	putative monovalent cation%2FH%2B antiporter subunit C	-0.743715	-2.45542	-0.810634	0.442352	1	-5.80066
SAUSA300_0759	NC_007793.1	1517	gpmI	protein_coding	phosphoglyceromutase	0.424495	11.1955	1.73771	0.122666	1	-5.80155
SAUSA300_2138	NC_007793.1	1757	SAUSA300_2138	protein_coding	hypothetical protein	0.475228	7.50619	1.73965	0.12231	1	-5.8109
SAUSA300_0317	NC_007793.1	800	SAUSA300_0317	protein_coding	hypothetical protein	-0.419207	5.44822	-1.62338	0.145371	1	-5.81681
SAUSA300_0974	NC_007793.1	566	purN	protein_coding	phosphoribosylglycinamide formyltransferase	1.13526	5.96762	1.65973	0.137761	1	-5.82027
SAUSA300_0154	NC_007793.1	764	cap5C	protein_coding	capsular polysaccharide biosynthesis protein Cap5C	0.395063	5.09672	1.67189	0.135297	1	-5.82578
SAUSA300_1769	NC_007793.1	935	lukE	protein_coding	leukotoxin LukE	0.575318	2.60852	1.35764	0.213721	1	-5.83392
SAUSA300_1417	NC_007793.1	536	SAUSA300_1417	protein_coding	phiSLT ORF 175-like protein	-0.993757	-0.638565	-1.01988	0.339319	1	-5.83402
SAUSA300_2611	NC_007793.1	1250	hisD	protein_coding	histidinol dehydrogenase	-1.60225	2.54854	-1.35516	0.214475	1	-5.83455
SAUSA300_1949	NC_007793.1	533	dut	protein_coding	dUTP diphosphatase	0.430037	3.44292	1.55454	0.160858	1	-5.83491
SAUSA300_2278	NC_007793.1	1661	hutU	protein_coding	urocanate hydratase	0.385808	5.92369	1.71918	0.126106	1	-5.83728
SAUSA300_0758	NC_007793.1	761	tpiA	protein_coding	triosephosphate isomerase	0.388604	10.2261	1.71901	0.126137	1	-5.83836
SAUSA300_0116	NC_007793.1	995	sirB	protein_coding	iron compound ABC transporter permease SirB	-0.751805	2.44681	-1.32552	0.223663	1	-5.8395
SAUSA300_2243	NC_007793.1	614	ureG	protein_coding	urease accessory protein UreG	0.441866	4.80546	1.6226	0.145538	1	-5.8449
SAUSA300_0132	NC_007793.1	1166	SAUSA300_0132	protein_coding	glycosyl transferase%2C group 1 family protein	0.601737	2.38249	1.33286	0.221356	1	-5.845
SAUSA300_2414	NC_007793.1	821	SAUSA300_2414	protein_coding	hypothetical protein	-0.905072	3.4219	-1.51187	0.171198	1	-5.84612
SAUSA300_1414	NC_007793.1	236	SAUSA300_1414	protein_coding	phiSLT ORF 78B-like protein	0.641452	-1.8643	0.837197	0.42816	1	-5.84886
SAUSA300_1514	NC_007793.1	410	fur	protein_coding	ferric uptake regulation protein	-0.758601	3.24641	-1.4223	0.194873	1	-5.85177
SAUSA300_1214	NC_007793.1	1025	SAUSA300_1214	protein_coding	hypothetical protein	0.397124	5.05097	1.6481	0.140155	1	-5.85633
SAUSA300_2348	NC_007793.1	536	SAUSA300_2348	protein_coding	hypothetical protein	-0.433118	3.67059	-1.47115	0.181621	1	-5.85804
SAUSA300_0783	NC_007793.1	560	SAUSA300_0783	protein_coding	phosphoglycerate mutase family protein	-0.464846	5.82217	-1.6225	0.14556	1	-5.85822
CCFILMED_00019	pBSRC1	434	glgC	protein_coding	Glucose-1-phosphate adenylyltransferase	-0.731999	-3.32614	-0.5325	0.609673	1	-5.87515
SAUSA300_1963	NC_007793.1	260	SAUSA300_1963	protein_coding	hypothetical protein	0.438493	3.25804	1.51202	0.171162	1	-5.8777
SAUSA300_2457	NC_007793.1	593	SAUSA300_2457	protein_coding	phospholipase%2Fcarboxylesterase family protein	0.421662	4.21999	1.60133	0.150176	1	-5.87782
SAUSA300_0040	NC_007793.1	290	SAUSA300_0040	protein_coding	hypothetical protein	-0.663774	-0.153263	-0.862682	0.414847	1	-5.87784
SAUSA300_0109	NC_007793.1	872	SAUSA300_0109	protein_coding	integral membrane domain-containing protein	-0.627998	0.0170651	-0.934163	0.3791	1	-5.88133
SAUSA300_0092	NC_007793.1	461	SAUSA300_0092	protein_coding	hypothetical protein	-0.457711	1.61189	-1.21563	0.260733	1	-5.8836
SAUSA300_0433	NC_007793.1	914	cysM	protein_coding	cysteine synthase%2Fcystathionine beta-synthase	0.478771	4.26332	1.46661	0.182818	1	-5.88988
SAUSA300_1065	NC_007793.1	947	SAUSA300_1065	protein_coding	exfoliative toxin A	-0.383875	6.15636	-1.58986	0.152734	1	-5.89045
SAUSA300_2239	NC_007793.1	410	ureB	protein_coding	urease subunit beta	0.527714	2.92543	1.47393	0.180892	1	-5.89533
SAUSA300_1000	NC_007793.1	797	potB	protein_coding	spermidine%2Fputrescine ABC transporter permease	0.618518	2.83758	1.31258	0.227779	1	-5.89591
SAUSA300_1218	NC_007793.1	731	SAUSA300_1218	protein_coding	ABC transporter permease	-0.602557	0.642744	-1.06271	0.32069	1	-5.89936
SAUSA300_1742	NC_007793.1	470	SAUSA300_1742	protein_coding	hypothetical protein	-0.590704	2.04166	-1.2483	0.249205	1	-5.90198
SAUSA300_1399	NC_007793.1	332	SAUSA300_1399	protein_coding	phiSLT ORF110-like protein	-0.589342	-2.04382	-0.544468	0.601809	1	-5.90917
SAUSA300_1283	NC_007793.1	983	pstS	protein_coding	phosphate ABC transporter phosphate-binding protein PstS	-0.983451	-0.527244	-0.911005	0.390424	1	-5.92028
SAUSA300_1594	NC_007793.1	260	yajC	protein_coding	preprotein translocase subunit YajC	-0.377578	6.14528	-1.57797	0.155425	1	-5.92683
SAUSA300_0953	NC_007793.1	1010	SAUSA300_0953	protein_coding	hypothetical protein	-0.557033	4.61703	-1.46748	0.182588	1	-5.92897
SAUSA300_0627	NC_007793.1	1061	tagX	protein_coding	teichoic acid biosynthesis protein X	0.396963	7.52385	1.65036	0.139686	1	-5.93095
SAUSA300_1021	NC_007793.1	254	SAUSA300_1021	protein_coding	hypothetical protein	-0.455881	4.2972	-1.45167	0.186806	1	-5.93099
SAUSA300_0967	NC_007793.1	1124	purK	protein_coding	phosphoribosylaminoimidazole carboxylase ATPase subunit	1.25993	5.60888	1.55951	0.159692	1	-5.93371
SAUSA300_1418	NC_007793.1	248	SAUSA300_1418	protein_coding	phiSLT ORF 82-like protein	-0.489801	-2.47151	-0.638681	0.541896	1	-5.93376
SAUSA300_0966	NC_007793.1	419	purE	protein_coding	phosphoribosylaminoimidazole carboxylase%2C catalytic subunit	1.15079	3.81701	1.44083	0.189749	1	-5.93438
SAUSA300_0148	NC_007793.1	203	SAUSA300_0148	protein_coding	hypothetical protein	0.51231	-1.55177	0.685579	0.513454	1	-5.93517
SAUSA300_0629	NC_007793.1	1295	pbp4	protein_coding	penicillin-binding protein 4	-0.586283	7.00103	-1.59752	0.151021	1	-5.9368
CCFILMED_00037	pBSRC1	2387	copA	protein_coding	P-ATPase superfamily P-type ATPase copper (Cu2+) transporter	0.488465	-2.16043	0.587214	0.574178	1	-5.94041
SAUSA300_1571	NC_007793.1	638	SAUSA300_1571	protein_coding	O-methyltransferase family protein	-0.586507	5.05806	-1.50469	0.172996	1	-5.9416
SAUSA300_1685	NC_007793.1	491	SAUSA300_1685	protein_coding	hypothetical protein	-0.38883	11.1352	-1.60531	0.149299	1	-5.94838
SAUSA300_1282	NC_007793.1	926	pstC	protein_coding	phosphate ABC transporter permease PstC	0.537643	-0.247292	0.935664	0.378375	1	-5.95201
SAUSA300_1398	NC_007793.1	401	SAUSA300_1398	protein_coding	phiSLT ORF123-like protein	-0.601942	-0.414069	-0.817277	0.438773	1	-5.95301
SAUSA300_0351	NC_007793.1	713	SAUSA300_0351	protein_coding	hypothetical protein	0.450334	4.15181	1.47172	0.181473	1	-5.95591
SAUSA300_1387	NC_007793.1	389	SAUSA300_1387	protein_coding	phiSLT ORF129-like protein	-0.481575	-1.24988	-0.763065	0.468571	1	-5.96026
SAUSA300_1638	NC_007793.1	1661	phoR	protein_coding	sensory box histidine kinase PhoR	0.347292	8.46705	1.62217	0.145631	1	-5.96086
SAUSA300_1796	NC_007793.1	1124	SAUSA300_1796	protein_coding	hypothetical protein	-0.43251	5.64785	-1.52032	0.169104	1	-5.96453
SAUSA300_2024	NC_007793.1	326	rsbV	protein_coding	anti-sigma-B factor%2C antagonist	-0.485773	7.03933	-1.61257	0.147709	1	-5.96569
SAUSA300_0056	NC_007793.1	503	SAUSA300_0056	protein_coding	hypothetical protein	-0.457696	-2.02431	-0.469331	0.652074	1	-5.96708
SAUSA300_0306	NC_007793.1	1277	brnQ	protein_coding	branched-chain amino acid transport system II carrier protein	-0.674212	7.68305	-1.59875	0.150747	1	-5.97986
SAUSA300_1645	NC_007793.1	923	pfkA	protein_coding	6-phosphofructokinase	0.361112	8.96436	1.61508	0.147164	1	-5.98221
SAUSA300_0248	NC_007793.1	1169	SAUSA300_0248	protein_coding	putative teichoic acid biosynthesis protein F	-0.530511	5.45506	-1.45511	0.185881	1	-5.98611
SAUSA300_0224	NC_007793.1	1829	coa	protein_coding	staphylocoagulase	-0.454251	4.31438	-1.39459	0.202763	1	-5.98747
SAUSA300_0119	NC_007793.1	1010	SAUSA300_0119	protein_coding	ornithine cyclodeaminase	-0.535976	1.20177	-1.05787	0.322751	1	-5.98876
SAUSA300_1405	NC_007793.1	305	SAUSA300_1405	protein_coding	phiSLT ORF 101-like protein%2C terminase%2C small subunit	0.0988396	-2.89372	0.0974592	0.924897	1	-5.99224
SAUSA300_1431	NC_007793.1	215	SAUSA300_1431	protein_coding	phiSLT ORF71-like protein	0.0988396	-3.37147	0.0943553	0.92728	1	-5.99256
SAUSA300_1406	NC_007793.1	314	SAUSA300_1406	protein_coding	phiSLT ORF 104b-like protein	0.0988396	-3.43214	0.093104	0.928241	1	-5.99269
SAUSA300_0968	NC_007793.1	704	purC	protein_coding	phosphoribosylaminoimidazole-succinocarboxamide synthase	1.2238	4.21154	1.41122	0.197995	1	-5.99524
SAUSA300_1252	NC_007793.1	1460	SAUSA300_1252	protein_coding	amino acid carrier protein	-0.644488	7.54393	-1.56254	0.158983	1	-5.99594
SAUSA300_0975	NC_007793.1	1478	purH	protein_coding	bifunctional phosphoribosylaminoimidazolecarboxamide formyltransferase%2FIMP cyclohydrolase	0.965952	7.85348	1.59635	0.151281	1	-5.99909
SAUSA300_1377	NC_007793.1	206	SAUSA300_1377	protein_coding	hypothetical protein	0.388981	-2.05443	0.312895	0.76282	1	-5.99922
SAUSA300_0542	NC_007793.1	617	SAUSA300_0542	protein_coding	deoxynucleoside kinase family protein	-0.50244	5.02496	-1.43263	0.192	1	-5.99966
SAUSA300_1557	NC_007793.1	527	SAUSA300_1557	protein_coding	HAD superfamily hydrolase	-0.499525	4.59256	-1.41022	0.198278	1	-6.00178
SAUSA300_2479	NC_007793.1	395	cidA	protein_coding	holin-like protein cidA	0.583622	3.58054	1.26988	0.24183	1	-6.00393
SAUSA300_2235	NC_007793.1	908	SAUSA300_2235	protein_coding	iron compound ABC transporter iron compound-binding protein	-0.348165	5.77878	-1.5086	0.172016	1	-6.00499
SAUSA300_2469	NC_007793.1	899	sdaAA	protein_coding	L-serine dehydratase%2C iron-sulfur-dependent%2C alpha subunit	0.451793	5.74242	1.54225	0.163777	1	-6.01246
SAUSA300_0236	NC_007793.1	1529	SAUSA300_0236	protein_coding	PTS system%2C IIBC components	0.500585	6.35725	1.56337	0.158791	1	-6.01687
SAUSA300_0683	NC_007793.1	761	SAUSA300_0683	protein_coding	DeoR family transcriptional regulator	-1.14248	7.20554	-1.50667	0.172498	1	-6.02531
SAUSA300_2626	NC_007793.1	464	SAUSA300_2626	protein_coding	hypothetical protein	-0.343691	5.2925	-1.50196	0.173684	1	-6.0267
SAUSA300_0274	NC_007793.1	1523	SAUSA300_0274	protein_coding	hypothetical protein	-0.492606	6.39698	-1.49199	0.176218	1	-6.02943
SAUSA300_1935	NC_007793.1	404	SAUSA300_1935	protein_coding	phi77 ORF029-like protein	0.488614	4.27657	1.45316	0.186405	1	-6.03076
SAUSA300_1536	NC_007793.1	1346	SAUSA300_1536	protein_coding	hypothetical protein	-0.466955	7.73492	-1.55444	0.160882	1	-6.03389
SAUSA300_2298	NC_007793.1	1931	SAUSA300_2298	protein_coding	multidrug resistance protein B%2C drug resistance transporter	-0.661764	5.86334	-1.48148	0.178924	1	-6.03424
SAUSA300_1421	NC_007793.1	401	SAUSA300_1421	protein_coding	phiSLT ORF122-like protein%2C DNA polymerase	0.412168	-2.29788	0.434988	0.675724	1	-6.03478
SAUSA300_2037	NC_007793.1	1520	SAUSA300_2037	protein_coding	ATP-dependent RNA helicase	-0.810636	8.90643	-1.57414	0.156302	1	-6.03586
SAUSA300_0256	NC_007793.1	443	SAUSA300_0256	protein_coding	murein hydrolase regulator LrgA	-0.597496	4.78899	-1.40999	0.198344	1	-6.03636
SAUSA300_1428	NC_007793.1	317	SAUSA300_1428	protein_coding	hypothetical protein	0.0991784	-2.8831	0.142289	0.890571	1	-6.04045
SAUSA300_0991	NC_007793.1	551	def	protein_coding	peptide deformylase	-0.520903	6.62227	-1.48789	0.177269	1	-6.04173
SAUSA300_0164	NC_007793.1	557	cap5M	protein_coding	capsular polysaccharide biosynthesis protein Cap5M	0.766476	4.51024	1.49751	0.17481	1	-6.04233
SAUSA300_0872	NC_007793.1	389	SAUSA300_0872	protein_coding	hypothetical protein	-0.353175	5.18247	-1.4483	0.187718	1	-6.04413
SAUSA300_0059	NC_007793.1	350	SAUSA300_0059	protein_coding	hypothetical protein	-0.210207	-1.9193	-0.280687	0.78648	1	-6.04638
SAUSA300_2335	NC_007793.1	206	SAUSA300_2335	protein_coding	hypothetical protein	0.688478	-0.965488	0.655635	0.531505	1	-6.04731
CCFILMED_00036	pBSRC1	209	merP	protein_coding	MerTP family mercury (Hg2+) permease%2C binding protein MerP	-0.393961	-2.8831	-0.422087	0.684711	1	-6.05116
SAUSA300_0159	NC_007793.1	626	cap5H	protein_coding	capsular polysaccharide biosynthesis protein Cap5H	0.525027	3.72438	1.45686	0.185412	1	-6.05131
SAUSA300_0157	NC_007793.1	1109	cap5F	protein_coding	capsular polysaccharide biosynthesis protein Cap5F	0.672035	4.93141	1.5062	0.172616	1	-6.05605
SAUSA300_1930	NC_007793.1	4529	SAUSA300_1930	protein_coding	phi77 ORF001-like protein%2C phage tail tape measure protein	0.437023	6.45968	1.5267	0.167539	1	-6.06604
SAUSA300_1925	NC_007793.1	296	SAUSA300_1925	protein_coding	phiPVL ORF17-like protein	0.417311	3.24935	1.33408	0.220976	1	-6.0692
SAUSA300_0882	NC_007793.1	515	SAUSA300_0882	protein_coding	hypothetical protein	0.366477	3.93552	1.30908	0.228906	1	-6.06971
SAUSA300_0611	NC_007793.1	425	SAUSA300_0611	protein_coding	putative monovalent cation%2FH%2B antiporter subunit B	0.0991818	-3.10571	0.117734	0.909347	1	-6.07158
SAUSA300_0240	NC_007793.1	278	SAUSA300_0240	protein_coding	PTS system%2C galactitol-specific enzyme II%2C B component	-0.364175	-1.22643	-0.555423	0.594659	1	-6.07216
SAUSA300_0152	NC_007793.1	668	cap5A	protein_coding	capsular polysaccharide biosynthesis protein Cap5A	0.474924	4.6005	1.44919	0.187477	1	-6.0724
SAUSA300_2413	NC_007793.1	818	SAUSA300_2413	protein_coding	hypothetical protein	-0.94713	2.70391	-1.25827	0.245775	1	-6.07455
SAUSA300_0275	NC_007793.1	653	SAUSA300_0275	protein_coding	hypothetical protein	-0.494863	3.23196	-1.13	0.293059	1	-6.07508
SAUSA300_0614	NC_007793.1	482	SAUSA300_0614	protein_coding	putative monovalent cation%2FH%2B antiporter subunit E	0.458848	-1.00496	0.541927	0.603474	1	-6.07537
SAUSA300_1554	NC_007793.1	290	SAUSA300_1554	protein_coding	hypothetical protein	0.458951	2.16245	1.027	0.336163	1	-6.08137
SAUSA300_1928	NC_007793.1	3785	SAUSA300_1928	protein_coding	phi77 ORF002-like protein%2C phage minor structural protein	0.460454	6.33327	1.50985	0.171701	1	-6.08312
SAUSA300_2251	NC_007793.1	1082	SAUSA300_2251	protein_coding	dehydrogenase family protein	-0.400292	7.33284	-1.51358	0.170774	1	-6.08753
SAUSA300_1136	NC_007793.1	884	rbgA	protein_coding	ribosomal biogenesis GTPase	-0.391627	5.3038	-1.40744	0.199071	1	-6.08826
SAUSA300_2515	NC_007793.1	557	SAUSA300_2515	protein_coding	TetR family transcriptional regulator	0.430488	3.53738	1.30107	0.231495	1	-6.09054
SAUSA300_0972	NC_007793.1	1484	purF	protein_coding	amidophosphoribosyltransferase	1.18678	7.51247	1.51469	0.170498	1	-6.09061
SAUSA300_1374	NC_007793.1	545	SAUSA300_1374	protein_coding	hypothetical protein	-0.51542	7.93174	-1.53228	0.16618	1	-6.092
SAUSA300_1263	NC_007793.1	566	trpG	protein_coding	anthranilate synthase component II	-0.654702	0.585646	-0.625084	0.550318	1	-6.09227
CCFILMED_00055	Phage_11_complete	719	CCFILMED_00055	protein_coding	phage transcriptional regulator	0.0887939	-3.06587	0.106809	0.917721	1	-6.09577
CCFILMED_00058	Phage_11_complete	791	CCFILMED_00058	protein_coding	hypothetical protein	0.0887939	-3.06587	0.106809	0.917721	1	-6.09577
SAUSA300_0350	NC_007793.1	203	SAUSA300_0350	protein_coding	Cro%2FCI family transcriptional regulator-like protein	0.493472	1.76946	1.07666	0.314795	1	-6.10314
SAUSA300_1487	NC_007793.1	1091	SAUSA300_1487	protein_coding	replication initiation factor family protein	0.414472	2.76408	1.18703	0.271186	1	-6.10404
SAUSA300_2017	NC_007793.1	1554	rrsD	protein_coding	16S ribosomal RNA|16S ribosomal RNA	1.40084	3.36521	1.30739	0.229451	1	-6.11118
SAUSA300_0901	NC_007793.1	701	SAUSA300_0901	protein_coding	putative competence protein	-0.497004	1.65258	-0.950999	0.371022	1	-6.11133
CCFILMED_00015	pBSRC1	2663	ileS_1	protein_coding	isoleucyl-tRNA synthetase	-0.182008	-1.64758	-0.204026	0.84372	1	-6.11177
SAUSA300_1423	NC_007793.1	1952	polA	protein_coding	phage related DNA polymerase family A	0.44289	0.6445	0.823508	0.435433	1	-6.11303
SAUSA300_0223	NC_007793.1	344	SAUSA300_0223	protein_coding	hypothetical protein	-0.791907	3.19596	-1.21605	0.26058	1	-6.11766
SAUSA300_0251	NC_007793.1	1688	SAUSA300_0251	protein_coding	putative teichoic acid biosynthesis protein	0.373488	9.03889	1.51083	0.171458	1	-6.11814
SAUSA300_0885	NC_007793.1	941	fabH	protein_coding	3-oxoacyl-%28acyl carrier protein%29 synthase III	-0.60885	6.38927	-1.42792	0.193306	1	-6.11834
SAUSA300_0121	NC_007793.1	1256	SAUSA300_0121	protein_coding	putative drug transporter	0.4241	1.57592	0.979199	0.357781	1	-6.11917
SAUSA300_1419	NC_007793.1	242	SAUSA300_1419	protein_coding	phiSLT ORF80-like protein	0.21901	-1.85702	0.21482	0.83559	1	-6.1247
SAUSA300_0969	NC_007793.1	263	purS	protein_coding	phosphoribosylformylglycinamidine synthase	1.40218	3.28176	1.21638	0.26046	1	-6.12685
SAUSA300_1940	NC_007793.1	1187	SAUSA300_1940	protein_coding	phage portal protein	0.547382	4.67455	1.37496	0.208521	1	-6.12727
SAUSA300_1235	NC_007793.1	977	guaC	protein_coding	guanosine 5%27-monophosphate oxidoreductase	0.563352	2.55253	1.13173	0.292375	1	-6.13015
SAUSA300_0747	NC_007793.1	935	trxB	protein_coding	thioredoxin-disulfide reductase	-0.438108	9.90799	-1.49496	0.175461	1	-6.13293
SAUSA300_0976	NC_007793.1	1247	purD	protein_coding	phosphoribosylamine--glycine ligase	0.91975	7.99402	1.49746	0.174824	1	-6.1341
SAUSA300_0034	NC_007793.1	1511	SAUSA300_0034	protein_coding	IS1272%2C transposase	-0.596381	0.418034	-0.714093	0.496628	1	-6.13912
SAUSA300_2570	NC_007793.1	1235	arcA	protein_coding	arginine deiminase	0.726765	3.77276	1.41319	0.197437	1	-6.14054
SAUSA300_2039	NC_007793.1	1070	ddl	protein_coding	D-alanyl-alanine synthetase A	-0.332369	8.11457	-1.47665	0.18018	1	-6.14702
SAUSA300_0342	NC_007793.1	395	SAUSA300_0342	protein_coding	hypothetical protein	-0.397815	1.72073	-1.05934	0.322124	1	-6.149
SAUSA300_1241	NC_007793.1	428	SAUSA300_1241	protein_coding	hypothetical protein	-0.545672	5.69715	-1.39099	0.203809	1	-6.15165
SAUSA300_1390	NC_007793.1	290	SAUSA300_1390	protein_coding	phiSLT ORF96-like protein	0.444822	-1.70949	0.484322	0.641879	1	-6.15309
SAUSA300_1943	NC_007793.1	299	SAUSA300_1943	protein_coding	phi77 ORF040-like protein	0.556452	2.90666	1.21444	0.26116	1	-6.15501
SAUSA300_2519	NC_007793.1	890	SAUSA300_2519	protein_coding	putative cobalamin synthesis protein	0.524604	3.39432	1.18515	0.271882	1	-6.15521
SAUSA300_2387	NC_007793.1	851	SAUSA300_2387	protein_coding	NAD dependent epimerase%2Fdehydratase family protein	-0.366967	5.62351	-1.37328	0.209023	1	-6.15526
SAUSA300_1934	NC_007793.1	644	SAUSA300_1934	protein_coding	phi77 ORF020-like protein%2C phage major tail protein	0.508527	4.95337	1.39696	0.202078	1	-6.15579
SAUSA300_0879	NC_007793.1	1145	SAUSA300_0879	protein_coding	isopropylmalate synthase-like protein	0.463401	0.183955	0.67495	0.519817	1	-6.15601
SAUSA300_0415	NC_007793.1	791	lpl3	protein_coding	tandem lipoprotein	0.3872	1.74695	0.951571	0.37075	1	-6.15609
SAUSA300_0864	NC_007793.1	1205	argG	protein_coding	argininosuccinate synthase	-0.603569	3.34723	-1.1752	0.275609	1	-6.15742
SAUSA300_2095	NC_007793.1	230	SAUSA300_2095	protein_coding	hypothetical protein	-0.477818	5.0608	-1.34123	0.218752	1	-6.15839
SAUSA300_1427	NC_007793.1	260	SAUSA300_1427	protein_coding	phiSLT ORF86-like protein	0.136011	-2.52655	0.191408	0.853248	1	-6.15942
SAUSA300_1160	NC_007793.1	284	SAUSA300_1160	protein_coding	hypothetical protein	-0.362665	5.04198	-1.37592	0.208238	1	-6.15983
SAUSA300_0011	NC_007793.1	329	SAUSA300_0011	protein_coding	hypothetical protein	-0.467284	3.94797	-1.19161	0.269489	1	-6.16045
SAUSA300_1013	NC_007793.1	1226	SAUSA300_1013	protein_coding	cell cycle protein FtsW	-0.305847	8.26579	-1.47227	0.181326	1	-6.16226
SAUSA300_1518	NC_007793.1	1346	SAUSA300_1518	protein_coding	DEAD-box ATP dependent DNA helicase	-0.468093	7.26758	-1.44072	0.189779	1	-6.16433
SAUSA300_0163	NC_007793.1	1205	cap5L	protein_coding	capsular polysaccharide biosynthesis protein Cap5L	0.78466	5.56896	1.44258	0.18927	1	-6.17272
SAUSA300_0868	NC_007793.1	467	spsB	protein_coding	signal peptidase IB	-0.348589	5.84123	-1.37191	0.209429	1	-6.17283
SAUSA300_1266	NC_007793.1	632	trpF	protein_coding	N-%285%27-phosphoribosyl%29anthranilate isomerase	0.369489	0.211835	0.555708	0.594473	1	-6.17286
SAUSA300_1274	NC_007793.1	773	SAUSA300_1274	protein_coding	peptide ABC transporter ATP-binding protein	0.432602	4.02079	1.30082	0.231578	1	-6.17546
SAUSA300_2470	NC_007793.1	680	sdaAB	protein_coding	L-serine dehydratase%2C iron-sulfur-dependent%2C beta subunit	0.552298	3.85556	1.31179	0.228034	1	-6.17591
SAUSA300_0604	NC_007793.1	788	SAUSA300_0604	protein_coding	alpha%2Fbeta fold family hydrolase	0.327837	7.57313	1.46666	0.182804	1	-6.17622
SAUSA300_0165	NC_007793.1	887	cap5N	protein_coding	capsular polysaccharide biosynthesis protein Cap5N	0.753078	5.72956	1.44103	0.189693	1	-6.17946
SAUSA300_0241	NC_007793.1	1259	SAUSA300_0241	protein_coding	PTS system%2C sorbitol-specific IIC component	0.421439	1.62618	0.995368	0.350353	1	-6.1821
SAUSA300_1502	NC_007793.1	311	SAUSA300_1502	protein_coding	putative competence protein ComGC	0.36473	-0.752599	0.49194	0.63673	1	-6.18211
SAUSA300_1566	NC_007793.1	701	SAUSA300_1566	protein_coding	hypothetical protein	0.395022	4.24577	1.27931	0.238664	1	-6.18271
SAUSA300_1392	NC_007793.1	824	SAUSA300_1392	protein_coding	phiSLT ORF191-like protein	0.594861	1.72859	1.10612	0.302637	1	-6.1883
SAUSA300_0111	NC_007793.1	473	SAUSA300_0111	protein_coding	hypothetical protein	0.334019	6.56112	1.4533	0.186368	1	-6.19128
SAUSA300_2438	NC_007793.1	743	sarU	protein_coding	accessory regulator U	-0.404556	0.580732	-0.739347	0.482026	1	-6.19723
SAUSA300_0057	NC_007793.1	311	SAUSA300_0057	protein_coding	hypothetical protein	-0.265603	-0.681801	-0.368944	0.72229	1	-6.19825
SAUSA300_1856	NC_007793.1	515	SAUSA300_1856	protein_coding	hypothetical protein	0.614361	9.5269	1.42272	0.194756	1	-6.19919
SAUSA300_0112	NC_007793.1	1592	lctP	protein_coding	L-lactate permease	0.359215	8.6884	1.4427	0.189239	1	-6.19964
SAUSA300_1480	NC_007793.1	1046	SAUSA300_1480	protein_coding	putative traG membrane protein	0.463308	2.86376	1.29495	0.233494	1	-6.20145
SAUSA300_1807	NC_007793.1	728	SAUSA300_1807	protein_coding	amino acid ABC transporter ATP-binding protein	0.533363	4.28651	1.27666	0.239549	1	-6.20237
SAUSA300_1521	NC_007793.1	1106	rpoD	protein_coding	RNA polymerase sigma factor RpoD	-0.40435	9.2049	-1.44351	0.189017	1	-6.20324
SAUSA300_0170	NC_007793.1	1487	SAUSA300_0170	protein_coding	aldehyde dehydrogenase	-0.907458	8.80045	-1.42954	0.192856	1	-6.20479
SAUSA300_1520	NC_007793.1	677	SAUSA300_1520	protein_coding	hypothetical protein	-0.441268	5.76454	-1.35186	0.215481	1	-6.2081
SAUSA300_0932	NC_007793.1	602	SAUSA300_0932	protein_coding	hypothetical protein	-0.50554	6.79278	-1.38753	0.204819	1	-6.20836
SAUSA300_0504	NC_007793.1	887	SAUSA300_0504	protein_coding	pyridoxal biosynthesis lyase PdxS	-0.572751	9.05875	-1.44003	0.189967	1	-6.21121
SAUSA300_0267	NC_007793.1	404	SAUSA300_0267	protein_coding	transposase	0.242475	-0.742114	0.320762	0.757079	1	-6.22176
SAUSA300_0873	NC_007793.1	1316	cdr	protein_coding	coenzyme A disulfide reductase	-0.290514	9.25853	-1.43143	0.192331	1	-6.22252
SAUSA300_0179	NC_007793.1	1025	SAUSA300_0179	protein_coding	formate dehydrogenase	0.888984	6.12951	1.38653	0.205112	1	-6.22273
SAUSA300_0740	NC_007793.1	650	SAUSA300_0740	protein_coding	hypothetical protein	-0.336529	6.56837	-1.35799	0.213615	1	-6.22302
SAUSA300_0258	NC_007793.1	704	SAUSA300_0258	protein_coding	GntR family transcriptional regulator	0.332177	8.44729	1.42373	0.194472	1	-6.22423
SAUSA300_2523	NC_007793.1	368	SAUSA300_2523	protein_coding	hypothetical protein	0.350743	3.16026	1.16794	0.278354	1	-6.22453
SAUSA300_1063	NC_007793.1	932	arcC	protein_coding	carbamate kinase	0.357953	4.66274	1.40698	0.1992	1	-6.23108
SAUSA300_1109	NC_007793.1	935	fmt	protein_coding	methionyl-tRNA formyltransferase	-0.34555	5.83455	-1.33492	0.220713	1	-6.23186
SAUSA300_0199	NC_007793.1	1112	SAUSA300_0199	protein_coding	hypothetical protein	0.428682	6.30728	1.38551	0.205409	1	-6.23224
SAUSA300_0259	NC_007793.1	791	SAUSA300_0259	protein_coding	PTS system%2C IIA component	0.557974	5.58948	1.40543	0.199643	1	-6.2323
SAUSA300_2379	NC_007793.1	1211	SAUSA300_2379	protein_coding	putative transporter protein	-0.326238	8.08639	-1.41697	0.196369	1	-6.23385
SAUSA300_1797	NC_007793.1	464	SAUSA300_1797	protein_coding	hypothetical protein	-0.437032	6.6645	-1.36845	0.210464	1	-6.23385
SAUSA300_2565	NC_007793.1	2699	clfB	protein_coding	clumping factor B	-0.431458	10.5057	-1.41384	0.197252	1	-6.23728
SAUSA300_1486	NC_007793.1	1055	SAUSA300_1486	protein_coding	hypothetical protein	0.33948	0.976663	0.65	0.534945	1	-6.23955
SAUSA300_0239	NC_007793.1	467	SAUSA300_0239	protein_coding	PTS system%2C fructose-specific enzyme II%2C BC component	-0.142285	-1.63756	-0.127564	0.901822	1	-6.2407
SAUSA300_1482	NC_007793.1	1358	SAUSA300_1482	protein_coding	FtsK%2FSpoIIIE family protein	-0.359927	0.674436	-0.619339	0.553899	1	-6.24271
SAUSA300_0162	NC_007793.1	1205	cap5K	protein_coding	capsular polysaccharide biosynthesis protein Cap5K	0.663712	4.90944	1.35348	0.214989	1	-6.24734
SAUSA300_0160	NC_007793.1	1109	cap5I	protein_coding	capsular polysaccharide biosynthesis protein Cap5I	0.597176	5.0139	1.36337	0.21199	1	-6.24782
SAUSA300_0505	NC_007793.1	560	SAUSA300_0505	protein_coding	glutamine amidotransferase subunit PdxT	-0.514997	8.06206	-1.39971	0.201283	1	-6.25095
SAUSA300_1028	NC_007793.1	1937	SAUSA300_1028	protein_coding	iron transport associated domain-containing protein	-0.431278	2.9328	-0.953905	0.369641	1	-6.25713
SAUSA300_0582	NC_007793.1	545	SAUSA300_0582	protein_coding	hypothetical protein	0.37953	5.35898	1.30687	0.229616	1	-6.25872
SAUSA300_0770	NC_007793.1	443	SAUSA300_0770	protein_coding	hypothetical protein	0.332852	3.16213	1.18927	0.270355	1	-6.25898
SAUSA300_1086	NC_007793.1	617	SAUSA300_1086	protein_coding	hypothetical protein	-0.377398	8.55267	-1.39944	0.201361	1	-6.26262
SAUSA300_2418	NC_007793.1	422	SAUSA300_2418	protein_coding	hypothetical protein	0.345642	8.81503	1.38742	0.204852	1	-6.26273
SAUSA300_1383	NC_007793.1	1454	SAUSA300_1383	protein_coding	phiSLT ORF484-like protein%2C lysin	-0.252446	0.32727	-0.405678	0.69622	1	-6.26444
SAUSA300_0397	NC_007793.1	1058	SAUSA300_0397	protein_coding	superantigen-like protein	-0.358867	0.330789	-0.600692	0.565618	1	-6.26676
SAUSA300_1378	NC_007793.1	878	SAUSA300_1378	protein_coding	hypothetical protein	-0.025371	0.372201	-0.0266359	0.97944	1	-6.26752
SAUSA300_0920	NC_007793.1	251	SAUSA300_0920	protein_coding	hypothetical protein	0.404005	3.73545	1.08282	0.312221	1	-6.27011
SAUSA300_2032	NC_007793.1	560	kdpC	protein_coding	potassium-transporting ATPase subunit C	0.791228	3.67362	1.21629	0.260492	1	-6.27045
SAUSA300_1040	NC_007793.1	266	SAUSA300_1040	protein_coding	hypothetical protein	-0.355762	4.77429	-1.23683	0.253202	1	-6.27098
SAUSA300_0131	NC_007793.1	692	SAUSA300_0131	protein_coding	putative sugar transferase	0.336199	1.74404	0.774519	0.462164	1	-6.2738
SAUSA300_0161	NC_007793.1	1166	cap5J	protein_coding	capsular polysaccharide biosynthesis protein Cap5J	0.713712	5.10656	1.34049	0.218981	1	-6.27448
SAUSA300_0581	NC_007793.1	641	SAUSA300_0581	protein_coding	hypothetical protein	0.435045	4.97735	1.26634	0.243025	1	-6.27534
SAUSA300_0742	NC_007793.1	2846	uvrA	protein_coding	excinuclease ABC subunit A	0.394944	9.00839	1.38125	0.206662	1	-6.27733
SAUSA300_1932	NC_007793.1	350	SAUSA300_1932	protein_coding	hypothetical protein	0.455273	4.23213	1.2467	0.24976	1	-6.28006
SAUSA300_2600	NC_007793.1	1238	icaA	protein_coding	N-glycosyltransferase	-0.290618	0.748322	-0.576029	0.581338	1	-6.2817
SAUSA300_2642	NC_007793.1	353	SAUSA300_2642	protein_coding	hypothetical protein	0.358808	4.55743	1.23895	0.252459	1	-6.28231
SAUSA300_1501	NC_007793.1	446	SAUSA300_1501	protein_coding	hypothetical protein	-0.290647	0.2247	-0.474694	0.648418	1	-6.28258
SAUSA300_1402	NC_007793.1	773	SAUSA300_1402	protein_coding	phiSLT ORF257-like protein prophage protease	-0.00732831	-1.08545	-0.00730599	0.99436	1	-6.28281
SAUSA300_1312	NC_007793.1	509	SAUSA300_1312	protein_coding	acetyltransferase	-0.33813	4.16273	-1.13377	0.291573	1	-6.28287
SAUSA300_0880	NC_007793.1	641	SAUSA300_0880	protein_coding	hypothetical protein	-0.0993482	0.0164025	-0.149511	0.885063	1	-6.28514
SAUSA300_1279	NC_007793.1	641	phoU	protein_coding	phosphate transport system regulatory protein PhoU	-0.405267	2.38273	-1.01464	0.341657	1	-6.28529
SAUSA300_1504	NC_007793.1	974	SAUSA300_1504	protein_coding	putative competence protein ComGA	0.36435	2.66823	1.04791	0.327032	1	-6.28659
SAUSA300_1723	NC_007793.1	443	SAUSA300_1723	protein_coding	hypothetical protein	-0.300726	6.4485	-1.29079	0.234858	1	-6.28663
SAUSA300_2608	NC_007793.1	578	hisH	protein_coding	imidazole glycerol phosphate synthase subunit HisH	-0.659983	1.64053	-0.981294	0.356813	1	-6.28754
SAUSA300_1320	NC_007793.1	956	thyA	protein_coding	thymidylate synthase	-0.280903	7.72509	-1.37316	0.209058	1	-6.28891
SAUSA300_1440	NC_007793.1	869	SAUSA300_1440	protein_coding	hypothetical protein	0.421516	4.53346	1.2728	0.240843	1	-6.28996
SAUSA300_1707	NC_007793.1	563	SAUSA300_1707	protein_coding	hypothetical protein	-0.291297	5.88969	-1.26728	0.242708	1	-6.29024
SAUSA300_0302	NC_007793.1	488	SAUSA300_0302	protein_coding	hypothetical protein	-0.43815	5.67549	-1.29029	0.235024	1	-6.29098
SAUSA300_1653	NC_007793.1	689	SAUSA300_1653	protein_coding	metal-dependent hydrolase	0.334404	9.68358	1.34323	0.218133	1	-6.2929
SAUSA300_0812	NC_007793.1	857	SAUSA300_0812	protein_coding	hypothetical protein	0.389466	6.98441	1.37044	0.20987	1	-6.29332
SAUSA300_2646	NC_007793.1	1379	trmE	protein_coding	tRNA modification GTPase TrmE	-0.32711	6.02272	-1.30741	0.229442	1	-6.29421
SAUSA300_2023	NC_007793.1	479	rsbW	protein_coding	serine-protein kinase RsbW	-0.30902	7.10694	-1.35649	0.214072	1	-6.29579
SAUSA300_0115	NC_007793.1	998	sirC	protein_coding	iron compound ABC transporter permease SirC	-0.315673	6.87739	-1.34921	0.216295	1	-6.29675
SAUSA300_2601	NC_007793.1	872	icaB	protein_coding	intercellular adhesion protein B	-0.272404	0.0488503	-0.407541	0.694909	1	-6.30232
SAUSA300_1605	NC_007793.1	842	mreC	protein_coding	rod shape-determining protein MreC	-0.389003	5.77222	-1.24744	0.249504	1	-6.3072
SAUSA300_2467	NC_007793.1	620	srtA	protein_coding	sortase	-0.342672	7.67476	-1.34619	0.217222	1	-6.30939
SAUSA300_0298	NC_007793.1	500	SAUSA300_0298	protein_coding	hypothetical protein	0.505118	6.55027	1.33814	0.219712	1	-6.30992
SAUSA300_1385	NC_007793.1	299	SAUSA300_1385	protein_coding	phiSLT ORF 99-like protein	0.253904	-0.234941	0.422618	0.684341	1	-6.31083
SAUSA300_2241	NC_007793.1	452	ureE	protein_coding	urease accessory protein UreE	0.460281	3.73324	1.17612	0.275261	1	-6.31197
SAUSA300_1950	NC_007793.1	242	SAUSA300_1950	protein_coding	hypothetical protein	0.465736	-0.0590641	0.51103	0.623919	1	-6.31228
SAUSA300_1265	NC_007793.1	782	trpC	protein_coding	indole-3-glycerol-phosphate synthase	-0.280956	1.23429	-0.645199	0.537887	1	-6.31257
SAUSA300_0289	NC_007793.1	491	SAUSA300_0289	protein_coding	hypothetical protein	0.334275	7.12454	1.33419	0.220941	1	-6.31307
SAUSA300_0166	NC_007793.1	1262	cap5O	protein_coding	capsular polysaccharide biosynthesis protein Cap5O	0.747457	6.56962	1.35406	0.214812	1	-6.31386
SAUSA300_0499	NC_007793.1	1554	rrsB	protein_coding	16S ribosomal RNA|16S ribosomal RNA	1.11234	0.96011	0.591866	0.571215	1	-6.31592
SAUSA300_1424	NC_007793.1	557	SAUSA300_1424	protein_coding	hypothetical protein	-0.364878	0.261197	-0.586739	0.574481	1	-6.31695
SAUSA300_0735	NC_007793.1	674	SAUSA300_0735	protein_coding	hypothetical protein	0.397379	2.35895	0.981311	0.356804	1	-6.31854
SAUSA300_1131	NC_007793.1	275	rpsP	protein_coding	30S ribosomal protein S16	-0.488764	6.94135	-1.30867	0.229038	1	-6.32117
SAUSA300_0684	NC_007793.1	920	fruB	protein_coding	fructose 1-phosphate kinase	-0.860672	7.41939	-1.2915	0.234627	1	-6.32138
SAUSA300_2013	NC_007793.1	572	leuD	protein_coding	isopropylmalate isomerase small subunit	-0.56683	2.31924	-0.88902	0.401403	1	-6.32192
SAUSA300_0420	NC_007793.1	1328	SAUSA300_0420	protein_coding	hypothetical protein	0.439585	6.77955	1.33448	0.220851	1	-6.32409
SAUSA300_0127	NC_007793.1	407	SAUSA300_0127	protein_coding	hypothetical protein	0.305746	3.22932	1.06132	0.32128	1	-6.32522
SAUSA300_2048	NC_007793.1	791	thiM	protein_coding	hydroxyethylthiazole kinase	0.316825	3.06198	1.08272	0.312265	1	-6.32653
SAUSA300_2507	NC_007793.1	1055	SAUSA300_2507	protein_coding	hypothetical protein	-0.319203	1.98702	-0.723243	0.491305	1	-6.32882
SAUSA300_2569	NC_007793.1	1010	arcB	protein_coding	ornithine carbamoyltransferase	0.64935	3.75242	1.25403	0.247229	1	-6.3314
SAUSA300_0439	NC_007793.1	269	SAUSA300_0439	protein_coding	hypothetical protein	-0.327336	4.17929	-1.15675	0.282627	1	-6.33389
SAUSA300_2056	NC_007793.1	233	SAUSA300_2056	protein_coding	hypothetical protein	-0.292404	7.20618	-1.3338	0.221063	1	-6.33418
SAUSA300_2337	NC_007793.1	653	SAUSA300_2337	protein_coding	DegU family transcriptional regulator	0.276483	7.24352	1.34102	0.218818	1	-6.33448
SAUSA300_0892	NC_007793.1	1715	oppA	protein_coding	oligopeptide ABC transporter oligopeptide-binding protein	-0.490727	1.03203	-0.664541	0.526096	1	-6.33564
SAUSA300_1309	NC_007793.1	485	SAUSA300_1309	protein_coding	IS200 family transposase	-0.30689	-1.80951	-0.274588	0.790989	1	-6.33812
SAUSA300_0613	NC_007793.1	1496	SAUSA300_0613	protein_coding	putative monovalent cation%2FH%2B antiporter subunit D	-0.284377	2.61947	-0.866109	0.41308	1	-6.34186
SAUSA300_0400	NC_007793.1	695	SAUSA300_0400	protein_coding	superantigen-like protein	-0.251899	0.834207	-0.476924	0.6469	1	-6.34382
SAUSA300_0141	NC_007793.1	1178	deoB	protein_coding	phosphopentomutase	0.286455	9.44685	1.31874	0.225812	1	-6.34514
SAUSA300_0811	NC_007793.1	206	SAUSA300_0811	protein_coding	hypothetical protein	0.362509	4.24735	1.20189	0.265711	1	-6.34557
SAUSA300_0171	NC_007793.1	959	SAUSA300_0171	protein_coding	cation efflux family protein	0.321646	6.29921	1.32284	0.224511	1	-6.34655
SAUSA300_1667	NC_007793.1	743	SAUSA300_1667	protein_coding	putative glycerophosphoryl diester phosphodiesterase	0.308322	5.30005	1.21334	0.261555	1	-6.3482
SAUSA300_1871	NC_007793.1	413	SAUSA300_1871	protein_coding	hypothetical protein	-0.391303	3.09901	-0.883745	0.40407	1	-6.34882
SAUSA300_1257	NC_007793.1	983	msrR	protein_coding	peptide methionine sulfoxide reductase regulator MsrR	-0.486053	6.97958	-1.27588	0.23981	1	-6.34921
SAUSA300_2340	NC_007793.1	677	narI	protein_coding	respiratory nitrate reductase%2C gamma subunit	0.372534	6.02489	1.29039	0.23499	1	-6.35006
SAUSA300_1379	NC_007793.1	917	SAUSA300_1379	protein_coding	putative lipoprotein	0.53644	1.38172	0.452836	0.663383	1	-6.35096
SAUSA300_1489	NC_007793.1	320	SAUSA300_1489	protein_coding	hypothetical protein	0.369127	1.99065	0.853126	0.419804	1	-6.35943
SAUSA300_0685	NC_007793.1	1958	fruA	protein_coding	fructose specific permease	-0.733775	9.51678	-1.3176	0.226176	1	-6.36273
SAUSA300_0834	NC_007793.1	959	SAUSA300_0834	protein_coding	D-isomer specific 2-hydroxyacid dehydrogenase	0.275424	8.62132	1.31493	0.227028	1	-6.36489
SAUSA300_0598	NC_007793.1	827	SAUSA300_0598	protein_coding	putative iron compound ABC transporter iron compound-binding protein	-0.29472	6.21472	-1.20038	0.266262	1	-6.36534
SAUSA300_2049	NC_007793.1	830	thiD	protein_coding	phosphomethylpyrimidine kinase	-0.318219	2.50001	-0.957327	0.368019	1	-6.36638
SAUSA300_1510	NC_007793.1	539	SAUSA300_1510	protein_coding	5-formyltetrahydrofolate cyclo-ligase	0.481455	6.33512	1.28356	0.237249	1	-6.36681
SAUSA300_2602	NC_007793.1	1052	icaC	protein_coding	intercellular adhesion protein C	0.438241	2.40456	0.807079	0.444276	1	-6.36749
SAUSA300_1009	NC_007793.1	1847	typA	protein_coding	GTP-binding protein	-0.342962	7.88691	-1.30627	0.229811	1	-6.37362
SAUSA300_1948	NC_007793.1	206	SAUSA300_1948	protein_coding	phi77 ORF069-like protein	0.35529	3.00527	1.05941	0.322095	1	-6.37583
SAUSA300_0271	NC_007793.1	659	SAUSA300_0271	protein_coding	ABC transporter ATP-binding protein	0.301242	4.08556	1.03182	0.334044	1	-6.37708
SAUSA300_2524	NC_007793.1	278	SAUSA300_2524	protein_coding	hypothetical protein	0.303695	2.6474	0.96693	0.363497	1	-6.37942
SAUSA300_1938	NC_007793.1	1145	SAUSA300_1938	protein_coding	phi77 ORF006-like protein capsid protein	0.466288	5.67845	1.24052	0.251911	1	-6.38025
SAUSA300_2033	NC_007793.1	1973	kdpB	protein_coding	potassium-transporting ATPase subunit B	0.981381	5.03925	1.2232	0.258021	1	-6.38103
SAUSA300_2229	NC_007793.1	671	modB	protein_coding	molybdenum ABC transporter permease ModB	0.304188	7.33156	1.29267	0.234242	1	-6.38166
SAUSA300_1738	NC_007793.1	455	SAUSA300_1738	protein_coding	putative lipoprotein	-0.440377	2.24198	-0.777282	0.460627	1	-6.38183
SAUSA300_1717	NC_007793.1	347	arsR	protein_coding	arsenical resistance operon repressor	-0.319677	2.611	-0.88221	0.404848	1	-6.38261
SAUSA300_0286	NC_007793.1	674	SAUSA300_0286	protein_coding	hypothetical protein	0.353536	4.88953	1.12254	0.296024	1	-6.38321
SAUSA300_1491	NC_007793.1	1061	SAUSA300_1491	protein_coding	proline dipeptidase	-0.28112	7.93654	-1.29138	0.234664	1	-6.38398
SAUSA300_0105	NC_007793.1	1178	SAUSA300_0105	protein_coding	M20%2FM25%2FM40 family peptidase	0.309396	7.12138	1.29844	0.232353	1	-6.38652
SAUSA300_1343	NC_007793.1	659	nth	protein_coding	endonuclease III	-0.464641	5.857	-1.23716	0.253086	1	-6.3873
SAUSA300_0399	NC_007793.1	704	SAUSA300_0399	protein_coding	superantigen-like protein 5	0.225633	0.59482	0.402986	0.698117	1	-6.38944
SAUSA300_1326	NC_007793.1	401	SAUSA300_1326	protein_coding	putative cell wall enzyme EbsB	-0.420068	3.23094	-0.885686	0.403087	1	-6.38948
SAUSA300_1954	NC_007793.1	377	SAUSA300_1954	protein_coding	phiPVL ORF050-like protein	0.40577	2.39136	0.967397	0.363279	1	-6.38958
SAUSA300_0490	NC_007793.1	881	hslO	protein_coding	Hsp33-like chaperonin	-0.488449	7.79615	-1.28736	0.235992	1	-6.39062
SAUSA300_0361	NC_007793.1	845	SAUSA300_0361	protein_coding	ParB-like partition protein	-0.316302	4.7712	-1.08634	0.310757	1	-6.39219
SAUSA300_0958	NC_007793.1	1217	SAUSA300_0958	protein_coding	hypothetical protein	-0.34009	8.90269	-1.29229	0.234367	1	-6.39305
SAUSA300_1300	NC_007793.1	1343	brnQ	protein_coding	branched-chain amino acid transport system II carrier protein	-0.353458	6.5679	-1.20654	0.264016	1	-6.39402
SAUSA300_0404	NC_007793.1	683	SAUSA300_0404	protein_coding	superantigen-like protein	0.386849	2.88017	0.869846	0.411159	1	-6.39456
SAUSA300_0971	NC_007793.1	2189	purL	protein_coding	phosphoribosylformylglycinamidine synthase II	1.03385	7.73036	1.27617	0.239715	1	-6.39603
SAUSA300_0455	NC_007793.1	1554	rrsA	protein_coding	16S ribosomal RNA|16S ribosomal RNA	1.17443	1.35279	0.633309	0.545214	1	-6.39655
SAUSA300_1468	NC_007793.1	1679	recN	protein_coding	DNA repair protein RecN	0.332087	8.90237	1.28622	0.236368	1	-6.39748
SAUSA300_2153	NC_007793.1	932	lacC	protein_coding	tagatose-6-phosphate kinase	0.323437	1.20837	0.907042	0.392386	1	-6.39802
SAUSA300_2076	NC_007793.1	1427	SAUSA300_2076	protein_coding	aldehyde dehydrogenase family protein	0.32848	10.6788	1.24756	0.24946	1	-6.39841
SAUSA300_1846	NC_007793.1	1043	SAUSA300_1846	protein_coding	hypothetical protein	0.334435	7.47523	1.28197	0.237777	1	-6.39909
SAUSA300_0401	NC_007793.1	695	SAUSA300_0401	protein_coding	superantigen-like protein 7	-0.299597	3.66934	-1.00912	0.34413	1	-6.39961
SAUSA300_2006	NC_007793.1	1688	ilvD	protein_coding	dihydroxy-acid dehydratase	-0.74722	4.67028	-1.08176	0.312664	1	-6.39963
SAUSA300_1217	NC_007793.1	908	SAUSA300_1217	protein_coding	ABC transporter ATP-binding protein	0.326943	1.33885	0.649226	0.535419	1	-6.40054
SAUSA300_1620	NC_007793.1	590	engB	protein_coding	ribosome biogenesis GTP-binding protein YsxC	-0.364447	5.3457	-1.12837	0.293705	1	-6.40384
SAUSA300_1033	NC_007793.1	965	SAUSA300_1033	protein_coding	iron%2Fheme permease	0.304931	3.18024	0.975176	0.359648	1	-6.40457
SAUSA300_2640	NC_007793.1	569	SAUSA300_2640	protein_coding	putative transcriptional regulator	0.355015	6.41694	1.24715	0.249601	1	-6.40561
SAUSA300_2485	NC_007793.1	521	SAUSA300_2485	protein_coding	methylated DNA-protein cysteine methyltransferase	0.305502	7.93785	1.28157	0.237912	1	-6.40612
SAUSA300_2034	NC_007793.1	1676	kdpA	protein_coding	potassium-transporting ATPase subunit A	0.950322	4.34546	1.17439	0.275913	1	-6.40677
SAUSA300_0290	NC_007793.1	683	SAUSA300_0290	protein_coding	putative lipoprotein	0.302192	2.06562	0.639977	0.541098	1	-6.40782
SAUSA300_0410	NC_007793.1	803	SAUSA300_0410	protein_coding	tandem lipoprotein	-0.382097	1.49468	-0.639411	0.541446	1	-6.41113
SAUSA300_0774	NC_007793.1	1022	empbp	protein_coding	secretory extracellular matrix and plasma binding protein	-0.340848	3.91513	-0.870444	0.410852	1	-6.41266
SAUSA300_1281	NC_007793.1	917	pstA	protein_coding	phosphate ABC transporter permease PstA	0.319129	1.1785	0.687437	0.512347	1	-6.41702
SAUSA300_0407	NC_007793.1	677	SAUSA300_0407	protein_coding	superantigen-like protein	-0.519277	1.9497	-0.469677	0.651838	1	-6.41913
SAUSA300_2107	NC_007793.1	434	mtlA	protein_coding	PTS system%2C mannitol specific IIA component	0.276584	6.38954	1.26367	0.243931	1	-6.41949
SAUSA300_2598	NC_007793.1	662	cap1A	protein_coding	capsular polysaccharide biosynthesis protein Cap1A	-0.114981	0.939322	-0.14005	0.892281	1	-6.42108
SAUSA300_1743	NC_007793.1	344	SAUSA300_1743	protein_coding	hypothetical protein	-0.414139	1.324	-0.59784	0.567424	1	-6.42293
SAUSA300_0771	NC_007793.1	530	SAUSA300_0771	protein_coding	acetyltransferase	0.272098	4.51539	1.14021	0.289043	1	-6.4236
SAUSA300_2082	NC_007793.1	530	rpoE	protein_coding	DNA-directed RNA polymerase subunit delta	-0.38802	7.18455	-1.21392	0.261346	1	-6.4251
SAUSA300_1264	NC_007793.1	998	trpD	protein_coding	anthranilate phosphoribosyltransferase	-0.248866	1.81989	-0.53742	0.606433	1	-6.42625
SAUSA300_2310	NC_007793.1	443	SAUSA300_2310	protein_coding	hypothetical protein	-0.366012	4.31159	-1.05518	0.323902	1	-6.42679
SAUSA300_2046	NC_007793.1	872	oxaA	protein_coding	membrane protein oxaA	-0.595858	8.63669	-1.26188	0.244543	1	-6.4279
SAUSA300_2525	NC_007793.1	866	SAUSA300_2525	protein_coding	hypothetical protein	0.325782	8.46826	1.23401	0.254191	1	-6.42935
SAUSA300_1467	NC_007793.1	1421	lpdA	protein_coding	dihydrolipoamide dehydrogenase	0.251952	8.64092	1.25658	0.246354	1	-6.43172
SAUSA300_2373	NC_007793.1	686	bioD	protein_coding	dethiobiotin synthase	-0.269262	1.32697	-0.487692	0.639599	1	-6.43338
SAUSA300_1071	NC_007793.1	1613	SAUSA300_1071	protein_coding	hypothetical protein	-0.330581	7.64535	-1.2521	0.247894	1	-6.43521
SAUSA300_0060	NC_007793.1	824	SAUSA300_0060	protein_coding	putative transposase	-0.253226	1.78213	-0.660923	0.52829	1	-6.43816
SAUSA300_1996	NC_007793.1	1250	amt	protein_coding	ammonium transporter	-0.0251095	1.49777	-0.0334179	0.974207	1	-6.43894
SAUSA300_1974	NC_007793.1	1016	SAUSA300_1974	protein_coding	leukocidin%2Fhemolysin toxin family protein	0.319086	10.3175	1.24766	0.249428	1	-6.43952
SAUSA300_1648	NC_007793.1	1229	SAUSA300_1648	protein_coding	putative NADP-dependent malic enzyme	-0.2879	7.59126	-1.23009	0.255575	1	-6.43992
SAUSA300_0877	NC_007793.1	2609	clpB	protein_coding	chaperone clpB	-0.384447	9.76111	-1.22342	0.257942	1	-6.44054
SAUSA300_1966	NC_007793.1	752	SAUSA300_1966	protein_coding	phi77 ORF014-like protein%2C phage anti-repressor protein	0.314468	6.30184	1.2325	0.254724	1	-6.44237
SAUSA300_1800	NC_007793.1	821	SAUSA300_1800	protein_coding	ribosomal large subunit pseudouridine synthase D	-0.282641	7.3968	-1.20362	0.26508	1	-6.44338
SAUSA300_0754	NC_007793.1	629	SAUSA300_0754	protein_coding	hypothetical protein	-0.297237	7.84687	-1.24268	0.251156	1	-6.4437
SAUSA300_0807	NC_007793.1	383	SAUSA300_0807	protein_coding	hypothetical protein	0.303419	4.90161	1.16611	0.279049	1	-6.44547
SAUSA300_0352	NC_007793.1	842	SAUSA300_0352	protein_coding	ABC transporter ATP-binding protein	0.351881	5.42555	1.14396	0.287578	1	-6.44819
SAUSA300_0388	NC_007793.1	1466	guaB	protein_coding	inosine-5%27-monophosphate dehydrogenase	0.392742	10.9819	1.23182	0.254963	1	-6.44867
SAUSA300_0893	NC_007793.1	986	oppF	protein_coding	oligopeptide ABC transporter ATP-binding protein	0.214482	0.91108	0.427751	0.680759	1	-6.44876
SAUSA300_1202	NC_007793.1	212	SAUSA300_1202	protein_coding	hypothetical protein	0.190799	1.02261	0.343157	0.74083	1	-6.44877
SAUSA300_1967	NC_007793.1	329	SAUSA300_1967	protein_coding	hypothetical protein	-0.366089	3.12113	-0.85223	0.420271	1	-6.45335
SAUSA300_0986	NC_007793.1	1361	SAUSA300_0986	protein_coding	cytochrome D ubiquinol oxidase%2C subunit I	-0.751193	5.94827	-1.11432	0.29932	1	-6.45393
SAUSA300_0044	NC_007793.1	1004	SAUSA300_0044	protein_coding	metallo-beta-lactamase family protein	0.0305349	1.21939	0.0656127	0.949388	1	-6.45788
SAUSA300_0676	NC_007793.1	1553	SAUSA300_0676	protein_coding	anion transporter family protein	0.30075	7.66652	1.23632	0.253382	1	-6.4597
SAUSA300_0304	NC_007793.1	398	SAUSA300_0304	protein_coding	hypothetical protein	-0.278842	7.85863	-1.23342	0.2544	1	-6.46259
SAUSA300_0895	NC_007793.1	962	oppB	protein_coding	oligopeptide ABC transporter permease	-0.212507	1.05066	-0.429278	0.679695	1	-6.4637
SAUSA300_1658	NC_007793.1	947	SAUSA300_1658	protein_coding	hypothetical protein	-0.317835	7.69629	-1.22814	0.256267	1	-6.46377
SAUSA300_2234	NC_007793.1	941	SAUSA300_2234	protein_coding	inosine-uridine preferring nucleoside hydrolase	0.251321	3.34934	0.904486	0.393656	1	-6.46392
SAUSA300_1761	NC_007793.1	761	epiE	protein_coding	lantibiotic epidermin immunity protein F	0.326173	6.22987	1.23255	0.254705	1	-6.46402
SAUSA300_0854	NC_007793.1	428	mnhB	protein_coding	putative monovalent cation%2FH%2B antiporter subunit B	0.266489	6.42839	1.17705	0.274914	1	-6.4684
SAUSA300_0584	NC_007793.1	641	SAUSA300_0584	protein_coding	hypothetical protein	0.287663	4.99439	1.09347	0.307812	1	-6.46845
SAUSA300_2262	NC_007793.1	737	SAUSA300_2262	protein_coding	hypothetical protein	-0.338314	6.58493	-1.11633	0.298513	1	-6.46924
SAUSA300_1206	NC_007793.1	251	SAUSA300_1206	protein_coding	hypothetical protein	0.205513	0.96919	0.435069	0.675668	1	-6.47083
SAUSA300_1413	NC_007793.1	386	SAUSA300_1413	protein_coding	hypothetical protein	-0.118756	0.0190944	-0.19297	0.852067	1	-6.47133
SAUSA300_1356	NC_007793.1	1064	aroB	protein_coding	3-dehydroquinate synthase	-0.272754	5.77136	-1.11136	0.300514	1	-6.47188
SAUSA300_2137	NC_007793.1	1070	SAUSA300_2137	protein_coding	hypothetical protein	0.334592	6.72668	1.22054	0.258971	1	-6.47288
SAUSA300_0930	NC_007793.1	986	SAUSA300_0930	protein_coding	lipoate-protein ligase A family protein	-0.37321	6.10194	-1.09869	0.30567	1	-6.4732
SAUSA300_1961	NC_007793.1	1955	SAUSA300_1961	protein_coding	phiPVL ORF41-like protein	0.336702	5.94508	1.18703	0.271184	1	-6.47455
SAUSA300_0661	NC_007793.1	689	SAUSA300_0661	protein_coding	hypothetical protein	-0.361765	5.37597	-1.08962	0.309402	1	-6.47672
SAUSA300_0389	NC_007793.1	1541	guaA	protein_coding	GMP synthase	0.397624	11.3375	1.19838	0.266994	1	-6.47726
SAUSA300_2456	NC_007793.1	905	SAUSA300_2456	protein_coding	hypothetical protein	-0.257761	6.27202	-1.14828	0.285899	1	-6.47742
SAUSA300_0403	NC_007793.1	698	SAUSA300_0403	protein_coding	superantigen-like protein	0.234518	1.93279	0.537524	0.606365	1	-6.47854
SAUSA300_0311	NC_007793.1	1118	SAUSA300_0311	protein_coding	PfkB family carbohydrate kinase	0.32683	2.03576	0.822282	0.436089	1	-6.48332
SAUSA300_2329	NC_007793.1	1277	gltT	protein_coding	proton%2Fsodium-glutamate symport protein	-0.439759	9.19331	-1.21241	0.26189	1	-6.48675
SAUSA300_2633	NC_007793.1	758	SAUSA300_2633	protein_coding	ABC transporter ATP-binding protein	-0.222756	1.50615	-0.613859	0.557329	1	-6.48732
SAUSA300_2334	NC_007793.1	638	SAUSA300_2334	protein_coding	hypothetical protein	0.263175	2.60223	0.697356	0.506461	1	-6.48881
SAUSA300_0253	NC_007793.1	674	scdA	protein_coding	cell wall biosynthesis protein ScdA	0.285825	9.03489	1.205	0.264577	1	-6.48944
SAUSA300_0291	NC_007793.1	611	SAUSA300_0291	protein_coding	hypothetical protein	0.299434	3.34411	0.783582	0.457136	1	-6.49095
SAUSA300_2317	NC_007793.1	902	SAUSA300_2317	protein_coding	putative zinc-binding dehydrogenase	-0.281716	6.00961	-1.07508	0.315458	1	-6.49206
SAUSA300_1995	NC_007793.1	950	scrR	protein_coding	sucrose operon repressor	-0.333264	6.39038	-1.15841	0.28199	1	-6.49727
SAUSA300_1349	NC_007793.1	1142	SAUSA300_1349	protein_coding	glycosyl transferase%2C group 1 family protein	-0.317197	6.23244	-1.13586	0.29075	1	-6.49842
SAUSA300_0874	NC_007793.1	824	SAUSA300_0874	protein_coding	hypothetical protein	-0.254061	7.5649	-1.18285	0.272742	1	-6.50079
SAUSA300_0723	NC_007793.1	518	SAUSA300_0723	protein_coding	hypothetical protein	-0.262778	2.32357	-0.583052	0.576837	1	-6.50142
SAUSA300_0575	NC_007793.1	341	SAUSA300_0575	protein_coding	hypothetical protein	-0.502819	4.6692	-1.04586	0.327918	1	-6.50161
SAUSA300_1964	NC_007793.1	320	SAUSA300_1964	protein_coding	hypothetical protein	0.299554	4.87689	1.10332	0.303776	1	-6.50203
SAUSA300_0144	NC_007793.1	773	phnC	protein_coding	phosphonate ABC transporter ATP-binding protein	0.338839	2.96138	0.807639	0.443973	1	-6.50222
SAUSA300_0049	NC_007793.1	329	SAUSA300_0049	protein_coding	hypothetical protein	-0.409983	2.57367	-0.704427	0.502292	1	-6.50359
SAUSA300_0450	NC_007793.1	728	treR	protein_coding	trehalose operon repressor	0.533171	7.80489	1.18917	0.270389	1	-6.50408
CCFILMED_00030	pBSRC1	689	CCFILMED_00030	protein_coding	hypothetical protein	-1.10344	1.39077	-0.373306	0.719173	1	-6.50439
SAUSA300_0287	NC_007793.1	317	SAUSA300_0287	protein_coding	hypothetical protein	0.450964	3.33522	0.831939	0.430944	1	-6.50472
SAUSA300_0416	NC_007793.1	776	SAUSA300_0416	protein_coding	tandem lipoprotein	-0.133419	1.16654	-0.200781	0.846167	1	-6.50481
SAUSA300_0344	NC_007793.1	854	SAUSA300_0344	protein_coding	putative lipoprotein	-0.341518	2.65964	-0.706116	0.501299	1	-6.5052
SAUSA300_2305	NC_007793.1	356	SAUSA300_2305	protein_coding	transposase%2C truncation	0.0124157	1.4218	0.025897	0.98001	1	-6.50637
SAUSA300_0329	NC_007793.1	1025	SAUSA300_0329	protein_coding	putative oxidoreductase	0.318449	8.13579	1.19182	0.269408	1	-6.50893
SAUSA300_1972	NC_007793.1	1037	int	protein_coding	integrase	0.321164	3.29874	0.914174	0.38886	1	-6.50938
SAUSA300_2051	NC_007793.1	695	SAUSA300_2051	protein_coding	hypothetical protein	0.311841	1.76561	0.609074	0.560333	1	-6.51142
SAUSA300_0281	NC_007793.1	242	SAUSA300_0281	protein_coding	hypothetical protein	0.0301989	0.917279	0.0399965	0.969132	1	-6.51323
SAUSA300_1052	NC_007793.1	329	SAUSA300_1052	protein_coding	fibrinogen-binding protein	-0.753384	8.20407	-1.17615	0.27525	1	-6.51486
SAUSA300_0775	NC_007793.1	470	SAUSA300_0775	protein_coding	hypothetical protein	-0.00853799	1.72827	-0.00712736	0.994498	1	-6.51623
SAUSA300_1042	NC_007793.1	1712	SAUSA300_1042	protein_coding	hypothetical protein	-0.380593	6.27462	-1.12466	0.29518	1	-6.51766
SAUSA300_0411	NC_007793.1	800	SAUSA300_0411	protein_coding	tandem lipoprotein	0.243002	1.65481	0.456561	0.660821	1	-6.51831
SAUSA300_1808	NC_007793.1	1457	SAUSA300_1808	protein_coding	amino acid ABC transporter permease%2Fsubstrate-binding protein	0.349701	3.95977	0.900627	0.395579	1	-6.51876
SAUSA300_2232	NC_007793.1	770	SAUSA300_2232	protein_coding	acetyltransferase	-0.289326	4.68906	-0.956156	0.368573	1	-6.51913
SAUSA300_0417	NC_007793.1	815	SAUSA300_0417	protein_coding	tandem lipoprotein	0.269848	2.57739	0.724057	0.490832	1	-6.52017
SAUSA300_1552	NC_007793.1	584	SAUSA300_1552	protein_coding	hypothetical protein	-0.454505	5.44817	-1.02563	0.33677	1	-6.52046
SAUSA300_1976	NC_007793.1	1223	SAUSA300_1976	protein_coding	succinyl-diaminopimelate desuccinylase	0.396348	8.70062	1.15612	0.282869	1	-6.52062
SAUSA300_1877	NC_007793.1	530	SAUSA300_1877	protein_coding	hypothetical protein	0.353214	5.9817	1.14125	0.288637	1	-6.52156
SAUSA300_1181	NC_007793.1	797	SAUSA300_1181	protein_coding	hypothetical protein	-0.268383	6.63485	-1.10587	0.302738	1	-6.52255
SAUSA300_2542	NC_007793.1	1598	SAUSA300_2542	protein_coding	putative AMP-binding enzyme	0.30702	10.6764	1.14174	0.288445	1	-6.52369
SAUSA300_2622	NC_007793.1	956	SAUSA300_2622	protein_coding	hypothetical protein	-0.365465	4.93875	-1.02448	0.337277	1	-6.52643
SAUSA300_0402	NC_007793.1	698	SAUSA300_0402	protein_coding	superantigen-like protein	0.199783	1.7295	0.507307	0.626407	1	-6.52902
SAUSA300_1601	NC_007793.1	284	rpmA	protein_coding	50S ribosomal protein L27	-0.267737	8.30957	-1.17323	0.27635	1	-6.53116
SAUSA300_1977	NC_007793.1	845	SAUSA300_1977	protein_coding	hypothetical protein	-0.301686	2.63792	-0.725642	0.489915	1	-6.53125
SAUSA300_0095	NC_007793.1	743	SAUSA300_0095	protein_coding	transcriptional regulator	-0.249115	3.87908	-0.874601	0.408724	1	-6.53161
SAUSA300_0117	NC_007793.1	992	sirA	protein_coding	iron compound ABC transporter iron compound-binding protein SirA	-0.45754	4.21151	-0.925488	0.383313	1	-6.53169
SAUSA300_0218	NC_007793.1	1556	SAUSA300_0218	protein_coding	sensor histidine kinase family protein	0.324642	6.27314	1.1247	0.295164	1	-6.53215
SAUSA300_1937	NC_007793.1	284	SAUSA300_1937	protein_coding	phi77 ORF045-like protein	0.393449	4.06504	0.989436	0.353065	1	-6.53263
SAUSA300_2151	NC_007793.1	311	lacF	protein_coding	PTS system%2C lactose-specific IIA component	0.180518	-0.00989741	0.363661	0.726073	1	-6.53418
SAUSA300_0583	NC_007793.1	620	SAUSA300_0583	protein_coding	hypothetical protein	0.327218	5.09437	1.03147	0.334195	1	-6.53541
SAUSA300_0548	NC_007793.1	3464	sdrE	protein_coding	sdrE protein	-0.250488	7.45523	-1.12256	0.29602	1	-6.536
SAUSA300_1957	NC_007793.1	893	SAUSA300_1957	protein_coding	phiPVL ORF046-like protein	0.262018	4.80248	1.05664	0.323276	1	-6.53668
SAUSA300_0511	NC_007793.1	1364	radA	protein_coding	DNA repair protein RadA	0.247868	7.61072	1.15688	0.282575	1	-6.53737
SAUSA300_0512	NC_007793.1	1055	SAUSA300_0512	protein_coding	PilT domain-containing protein	0.365981	7.26241	1.14762	0.286153	1	-6.53795
SAUSA300_2047	NC_007793.1	641	thiE	protein_coding	thiamine-phosphate pyrophosphorylase	0.290721	3.05176	0.882444	0.40473	1	-6.53886
SAUSA300_2496	NC_007793.1	998	SAUSA300_2496	protein_coding	D-lactate dehydrogenase	0.276487	7.12459	1.15875	0.281857	1	-6.54202
SAUSA300_2480	NC_007793.1	887	SAUSA300_2480	protein_coding	LysR family transcriptional regulator	0.235992	6.67359	1.12237	0.296096	1	-6.54301
SAUSA300_1403	NC_007793.1	1238	SAUSA300_1403	protein_coding	phiSLT ORF412-like protein%2C portal protein	0.278498	2.84612	0.79994	0.448157	1	-6.54344
SAUSA300_1041	NC_007793.1	521	SAUSA300_1041	protein_coding	hypothetical protein	-0.404073	5.76611	-1.0747	0.31562	1	-6.5448
SAUSA300_2338	NC_007793.1	1034	SAUSA300_2338	protein_coding	sensor histidine kinase	0.264833	7.7532	1.15957	0.281544	1	-6.54662
SAUSA300_1353	NC_007793.1	575	SAUSA300_1353	protein_coding	hypothetical protein	-0.319825	4.8762	-0.921472	0.385275	1	-6.54856
SAUSA300_2497	NC_007793.1	1154	SAUSA300_2497	protein_coding	aminotransferase%2C class I	0.293307	7.75633	1.15715	0.282475	1	-6.54878
SAUSA300_0756	NC_007793.1	1010	gap	protein_coding	glyceraldehyde-3-phosphate dehydrogenase%2C type I	0.387915	11.3369	1.14581	0.286856	1	-6.54897
SAUSA300_2171	NC_007793.1	398	rpsI	protein_coding	30S ribosomal protein S9	-0.586	7.8547	-1.14547	0.28699	1	-6.54899
SAUSA300_1698	NC_007793.1	422	SAUSA300_1698	protein_coding	hypothetical protein	-0.370571	7.94636	-1.15365	0.28382	1	-6.55188
SAUSA300_1848	NC_007793.1	542	SAUSA300_1848	protein_coding	hypothetical protein	0.33298	6.34376	1.08955	0.30943	1	-6.55272
SAUSA300_2311	NC_007793.1	455	SAUSA300_2311	protein_coding	hypothetical protein	-0.413366	4.05283	-0.90026	0.395762	1	-6.55317
SAUSA300_1959	NC_007793.1	485	SAUSA300_1959	protein_coding	phiPVL ORF044-like protein	0.273183	3.40025	0.916817	0.387559	1	-6.55541
SAUSA300_0580	NC_007793.1	626	SAUSA300_0580	protein_coding	hypothetical protein	0.295681	4.61923	0.977211	0.358703	1	-6.55583
SAUSA300_1978	NC_007793.1	911	SAUSA300_1978	protein_coding	ferric hydroxamate receptor	-0.107534	1.51776	-0.171203	0.868559	1	-6.55583
SAUSA300_0082	NC_007793.1	452	SAUSA300_0082	protein_coding	hypothetical protein	-0.275389	4.7366	-0.965083	0.364364	1	-6.5559
SAUSA300_1721	NC_007793.1	224	SAUSA300_1721	protein_coding	hypothetical protein	-0.337938	5.79709	-1.03824	0.331233	1	-6.55733
SAUSA300_2297	NC_007793.1	638	SAUSA300_2297	protein_coding	hypothetical protein	-0.274841	7.04711	-1.10683	0.30235	1	-6.55762
SAUSA300_0590	NC_007793.1	536	SAUSA300_0590	protein_coding	hypothetical protein	-0.365177	8.0966	-1.14896	0.285633	1	-6.55791
SAUSA300_0876	NC_007793.1	1814	SAUSA300_0876	protein_coding	hypothetical protein	-0.257444	3.79041	-0.8219	0.436293	1	-6.558
SAUSA300_2647	NC_007793.1	353	rnpA	protein_coding	ribonuclease P	-0.269263	3.28872	-0.801379	0.447373	1	-6.56077
SAUSA300_2571	NC_007793.1	449	argR	protein_coding	arginine repressor	0.270291	1.53953	0.480078	0.644757	1	-6.56122
SAUSA300_1034	NC_007793.1	734	srtB	protein_coding	sortase B	-0.254662	1.83171	-0.472841	0.64968	1	-6.56133
SAUSA300_0272	NC_007793.1	920	SAUSA300_0272	protein_coding	hypothetical protein	-0.279775	3.59437	-0.69363	0.508667	1	-6.56211
SAUSA300_1853	NC_007793.1	314	SAUSA300_1853	protein_coding	hypothetical protein	0.347969	3.73203	0.855216	0.418716	1	-6.56505
SAUSA300_1155	NC_007793.1	1184	SAUSA300_1155	protein_coding	putative membrane-associated zinc metalloprotease	-0.352576	7.17673	-1.08398	0.311741	1	-6.56541
SAUSA300_0273	NC_007793.1	1166	SAUSA300_0273	protein_coding	hypothetical protein	-0.23708	3.86017	-0.712275	0.49769	1	-6.56698
SAUSA300_0887	NC_007793.1	926	oppB	protein_coding	oligopeptide ABC transporter permease	-0.397921	6.32802	-1.02174	0.338491	1	-6.56751
SAUSA300_0597	NC_007793.1	635	SAUSA300_0597	protein_coding	putative endonuclease III	0.308672	3.87797	0.803028	0.446475	1	-6.5676
SAUSA300_1401	NC_007793.1	1163	SAUSA300_1401	protein_coding	phiSLT ORF387-like protein	-0.0463244	1.57753	-0.105581	0.918663	1	-6.57113
SAUSA300_1730	NC_007793.1	1193	metK	protein_coding	S-adenosylmethionine synthetase	-0.41889	7.74134	-1.11124	0.300565	1	-6.57179
SAUSA300_1952	NC_007793.1	371	SAUSA300_1952	protein_coding	phiPV083 ORF027-like protein	0.219078	2.20221	0.717402	0.494699	1	-6.57244
SAUSA300_1500	NC_007793.1	497	SAUSA300_1500	protein_coding	hypothetical protein	-0.104594	1.23974	-0.236383	0.819416	1	-6.5727
SAUSA300_0513	NC_007793.1	1454	gltX	protein_coding	glutamyl-tRNA synthetase	-0.260053	8.60994	-1.13516	0.291024	1	-6.57283
SAUSA300_0825	NC_007793.1	1067	SAUSA300_0825	protein_coding	2-nitropropane dioxygenase family oxidoreductase	0.499034	6.74032	1.11315	0.299791	1	-6.57334
SAUSA300_1344	NC_007793.1	686	SAUSA300_1344	protein_coding	putative DNA replication protein DnaD	-0.350319	6.01774	-1.07775	0.314339	1	-6.57378
SAUSA300_1537	NC_007793.1	752	SAUSA300_1537	protein_coding	16S ribosomal RNA methyltransferase RsmE	-0.274981	5.97367	-1.01583	0.341122	1	-6.57506
SAUSA300_0238	NC_007793.1	2096	SAUSA300_0238	protein_coding	BglG family transcriptional antiterminator	-0.0258258	1.27453	-0.050732	0.960854	1	-6.5767
SAUSA300_1035	NC_007793.1	323	SAUSA300_1035	protein_coding	heme-degrading monooxygenase IsdG	-0.191548	1.58355	-0.426489	0.681638	1	-6.57888
SAUSA300_2319	NC_007793.1	1034	SAUSA300_2319	protein_coding	pyridine nucleotide-disulfide oxidoreductase	0.34665	5.28707	1.0504	0.325957	1	-6.57946
SAUSA300_1559	NC_007793.1	704	SAUSA300_1559	protein_coding	putative enterotoxin type A	-0.214578	1.87079	-0.518444	0.61898	1	-6.58031
SAUSA300_0188	NC_007793.1	1355	brnQ	protein_coding	branched-chain amino acid transport system II carrier protein	-0.314593	7.7558	-1.09508	0.30715	1	-6.58071
SAUSA300_0102	NC_007793.1	770	SAUSA300_0102	protein_coding	tandem lipoprotein	0.284792	2.62958	0.656636	0.530896	1	-6.58186
SAUSA300_1134	NC_007793.1	350	rplS	protein_coding	50S ribosomal protein L19	-0.339956	7.33365	-1.09824	0.305852	1	-6.58201
SAUSA300_0268	NC_007793.1	1376	SAUSA300_0268	protein_coding	putative drug transporter	-0.330964	3.17686	-0.761655	0.469364	1	-6.58519
SAUSA300_2591	NC_007793.1	428	SAUSA300_2591	protein_coding	hypothetical protein	0.335213	2.78781	0.58014	0.5787	1	-6.58744
SAUSA300_1941	NC_007793.1	1661	SAUSA300_1941	protein_coding	phi77 ORF003-like protein%2C phage terminase%2C large subunit	0.407042	4.72629	0.98653	0.354399	1	-6.58973
SAUSA300_0313	NC_007793.1	1220	SAUSA300_0313	protein_coding	putative nucleoside permease NupC	0.284483	3.45124	0.892846	0.399476	1	-6.58977
SAUSA300_2388	NC_007793.1	935	panE	protein_coding	2-dehydropantoate 2-reductase	0.246578	6.60516	1.01297	0.342401	1	-6.59096
SAUSA300_2355	NC_007793.1	347	SAUSA300_2355	protein_coding	putative lipoprotein	0.276482	5.24813	0.981209	0.356852	1	-6.59121
SAUSA300_2568	NC_007793.1	1430	arcD	protein_coding	arginine%2Fornithine antiporter	0.54283	4.6466	1.0435	0.328942	1	-6.59223
SAUSA300_2437	NC_007793.1	356	sarT	protein_coding	accessory regulator T	0.134057	2.08379	0.338808	0.743974	1	-6.59336
SAUSA300_2332	NC_007793.1	428	SAUSA300_2332	protein_coding	heat shock protein	-0.252335	6.3915	-1.04082	0.330107	1	-6.59821
SAUSA300_1585	NC_007793.1	773	SAUSA300_1585	protein_coding	hypothetical protein	-0.317479	7.05657	-1.08309	0.312109	1	-6.5996
SAUSA300_2368	NC_007793.1	467	SAUSA300_2368	protein_coding	hypothetical protein	-0.153264	1.61233	-0.385188	0.710711	1	-6.60282
SAUSA300_1267	NC_007793.1	1214	trpB	protein_coding	tryptophan synthase subunit beta	-0.160707	2.1186	-0.394713	0.703959	1	-6.60308
SAUSA300_1219	NC_007793.1	1091	SAUSA300_1219	protein_coding	putative sensor histidine kinase	0.223026	4.95281	0.962277	0.365683	1	-6.60404
SAUSA300_2641	NC_007793.1	395	SAUSA300_2641	protein_coding	hypothetical protein	0.285	5.36094	0.993031	0.35142	1	-6.60405
SAUSA300_0846	NC_007793.1	1316	SAUSA300_0846	protein_coding	Na%2B%2FH%2B antiporter family protein	-0.614107	5.73454	-0.95694	0.368202	1	-6.60499
SAUSA300_0552	NC_007793.1	665	SAUSA300_0552	protein_coding	hypothetical protein	-0.282564	7.13592	-1.08938	0.309501	1	-6.60644
SAUSA300_2594	NC_007793.1	476	msrA	protein_coding	methionine sulfoxide reductase A	0.233451	2.18274	0.429991	0.679198	1	-6.60727
SAUSA300_0189	NC_007793.1	497	entB	protein_coding	isochorismatase	-0.343442	5.88559	-1.05372	0.324532	1	-6.60738
SAUSA300_1409	NC_007793.1	290	SAUSA300_1409	protein_coding	hypothetical protein	-0.107106	1.07509	-0.296735	0.77466	1	-6.60771
SAUSA300_1621	NC_007793.1	1262	clpX	protein_coding	ATP-dependent protease ATP-binding subunit ClpX	-0.381288	8.88212	-1.1029	0.303949	1	-6.60788
SAUSA300_1225	NC_007793.1	1382	SAUSA300_1225	protein_coding	aspartate kinase	-0.684419	5.86713	-0.992252	0.351776	1	-6.60882
SAUSA300_1484	NC_007793.1	383	SAUSA300_1484	protein_coding	hypothetical protein	0.160947	1.26343	0.366941	0.723724	1	-6.60894
SAUSA300_0731	NC_007793.1	1055	SAUSA300_0731	protein_coding	glycosyl transferase%2C group 4 family protein	-0.305222	6.84513	-1.02865	0.335436	1	-6.60911
SAUSA300_0628	NC_007793.1	398	SAUSA300_0628	protein_coding	glycerol-3-phosphate cytidylyltransferase	0.247516	6.27189	1.05272	0.324959	1	-6.61082
SAUSA300_2473	NC_007793.1	968	SAUSA300_2473	protein_coding	hypothetical protein	0.24668	8.92811	1.09128	0.308714	1	-6.6136
SAUSA300_0336	NC_007793.1	440	SAUSA300_0336	protein_coding	hypothetical protein	-0.315592	3.51305	-0.669717	0.522968	1	-6.61385
SAUSA300_1924	NC_007793.1	254	SAUSA300_1924	protein_coding	holin	0.142083	1.14798	0.242661	0.814723	1	-6.61481
SAUSA300_2458	NC_007793.1	872	SAUSA300_2458	protein_coding	glyoxylase family protein	0.299213	3.28702	0.823521	0.435427	1	-6.61484
SAUSA300_1592	NC_007793.1	2273	recJ	protein_coding	single-stranded-DNA-specific exonuclease RecJ	-0.4089	7.87945	-1.08085	0.313042	1	-6.6149
SAUSA300_0780	NC_007793.1	569	SAUSA300_0780	protein_coding	hypothetical protein	-0.225672	4.8568	-0.904984	0.393409	1	-6.61501
SAUSA300_0809	NC_007793.1	2372	SAUSA300_0809	protein_coding	putative DNA primase	0.297013	7.27654	1.09548	0.306985	1	-6.61539
SAUSA300_2155	NC_007793.1	428	lacA	protein_coding	galactose-6-phosphate isomerase subunit LacA	0.193641	1.12347	0.565561	0.588084	1	-6.61542
SAUSA300_1969	NC_007793.1	713	SAUSA300_1969	protein_coding	phi77 ORF011-like protein%2C phage transcriptional repressor	0.330671	6.78707	1.07258	0.316508	1	-6.61594
SAUSA300_0866	NC_007793.1	575	SAUSA300_0866	protein_coding	hypothetical protein	-0.243067	6.21172	-0.994263	0.350857	1	-6.61697
SAUSA300_2286	NC_007793.1	326	SAUSA300_2286	protein_coding	hypothetical protein	0.241803	4.78464	0.887059	0.402393	1	-6.61789
SAUSA300_2350	NC_007793.1	467	SAUSA300_2350	protein_coding	hypothetical protein	-0.318374	4.62809	-0.849156	0.421876	1	-6.6182
SAUSA300_0242	NC_007793.1	1055	gutB	protein_coding	sorbitol dehydrogenase	0.189538	2.19129	0.542263	0.603253	1	-6.61846
SAUSA300_0345	NC_007793.1	1229	SAUSA300_0345	protein_coding	Tat-translocated protein	0.288913	3.32151	0.74143	0.480834	1	-6.61895
SAUSA300_0128	NC_007793.1	626	SAUSA300_0128	protein_coding	hypothetical protein	0.257628	4.38144	0.86019	0.416136	1	-6.61961
SAUSA300_1030	NC_007793.1	683	SAUSA300_1030	protein_coding	iron transport associated domain-containing protein	-0.290386	2.9248	-0.748092	0.477035	1	-6.61992
SAUSA300_1434	NC_007793.1	329	SAUSA300_1434	protein_coding	phiSLT ORF104a-like protein%2C repressor	-0.267208	5.81539	-0.981144	0.356882	1	-6.62016
SAUSA300_1149	NC_007793.1	767	rpsB	protein_coding	30S ribosomal protein S2	-0.520959	8.26907	-1.08509	0.311277	1	-6.62241
SAUSA300_2452	NC_007793.1	464	SAUSA300_2452	protein_coding	MarR family transcriptional regulator	0.0654301	1.71352	0.125014	0.903773	1	-6.62398
SAUSA300_0992	NC_007793.1	626	SAUSA300_0992	protein_coding	hypothetical protein	-0.380114	7.04618	-1.02111	0.338774	1	-6.62635
SAUSA300_1277	NC_007793.1	344	SAUSA300_1277	protein_coding	hypothetical protein	-0.239448	4.7138	-0.885385	0.403239	1	-6.6268
SAUSA300_1894	NC_007793.1	1469	SAUSA300_1894	protein_coding	nicotinate phosphoribosyltransferase	0.231279	7.63311	1.07601	0.31507	1	-6.62731
SAUSA300_0561	NC_007793.1	365	SAUSA300_0561	protein_coding	hypothetical protein	0.171918	2.34415	0.326295	0.753053	1	-6.6276
SAUSA300_1975	NC_007793.1	1055	SAUSA300_1975	protein_coding	Aerolysin%2Fleukocidin family protein	0.24389	10.2233	1.08086	0.31304	1	-6.62779
SAUSA300_0601	NC_007793.1	800	SAUSA300_0601	protein_coding	alpha%2Fbeta fold family hydrolase	0.330534	6.80253	1.07481	0.315572	1	-6.62847
SAUSA300_0514	NC_007793.1	647	cysE	protein_coding	serine acetyltransferase	0.282321	6.63408	1.05816	0.322627	1	-6.62858
SAUSA300_0186	NC_007793.1	1031	argC	protein_coding	N-acetyl-gamma-glutamyl-phosphate reductase	0.310396	3.63211	0.639936	0.541123	1	-6.63009
SAUSA300_0423	NC_007793.1	260	SAUSA300_0423	protein_coding	hypothetical protein	0.316144	4.46827	0.943533	0.374588	1	-6.63067
SAUSA300_2595	NC_007793.1	500	SAUSA300_2595	protein_coding	acetyltransferase	-0.138664	2.07903	-0.367426	0.723376	1	-6.63167
SAUSA300_0106	NC_007793.1	1388	SAUSA300_0106	protein_coding	putative drug transporter	0.261755	7.15667	1.08077	0.313075	1	-6.63195
SAUSA300_2561	NC_007793.1	1424	phoB	protein_coding	alkaline phosphatase	0.171024	1.20514	0.258984	0.802561	1	-6.63545
SAUSA300_0130	NC_007793.1	980	SAUSA300_0130	protein_coding	NAD-dependent epimerase%2Fdehydratase family protein	0.232073	2.79073	0.533685	0.608892	1	-6.63632
SAUSA300_1591	NC_007793.1	518	apt	protein_coding	adenine phosphoribosyltransferase	-0.346275	5.89047	-0.936919	0.377769	1	-6.63743
SAUSA300_2465	NC_007793.1	635	SAUSA300_2465	protein_coding	ABC transporter ATP-binding protein	0.374163	2.42245	0.652026	0.533707	1	-6.63777
SAUSA300_1561	NC_007793.1	1229	SAUSA300_1561	protein_coding	hypothetical protein	0.315502	4.87791	0.960891	0.366336	1	-6.6378
SAUSA300_2207	NC_007793.1	1178	SAUSA300_2207	protein_coding	xanthine%2Furacil permease family protein	0.21515	7.97798	1.06811	0.318395	1	-6.63932
SAUSA300_2342	NC_007793.1	1445	narH	protein_coding	respiratory nitrate reductase%2C beta subunit	0.399487	5.55825	0.955974	0.36866	1	-6.63945
SAUSA300_0998	NC_007793.1	539	SAUSA300_0998	protein_coding	hypothetical protein	-0.318275	3.12259	-0.579925	0.578838	1	-6.64028
SAUSA300_0720	NC_007793.1	761	SAUSA300_0720	protein_coding	putative iron compound ABC transporter ATP-binding protein	-0.21087	1.97111	-0.451107	0.664574	1	-6.64036
SAUSA300_2248	NC_007793.1	1955	SAUSA300_2248	protein_coding	AraC family transcriptional regulator	-0.604895	6.6063	-1.01797	0.340167	1	-6.64048
SAUSA300_0850	NC_007793.1	293	mnhF	protein_coding	putative monovalent cation%2FH%2B antiporter subunit F	0.287205	4.65266	0.87985	0.406047	1	-6.64068
SAUSA300_2074	NC_007793.1	254	rpmE2	protein_coding	50S ribosomal protein L31 type B	-0.30624	8.10226	-1.06753	0.318642	1	-6.64139
SAUSA300_1404	NC_007793.1	1691	SAUSA300_1404	protein_coding	phiSLT ORF 563-like protein%2C terminase%2C large subunit	0.0846095	1.70019	0.231113	0.82336	1	-6.64175
SAUSA300_0465	NC_007793.1	248	SAUSA300_0465	protein_coding	hypothetical protein	-0.162026	1.93794	-0.315374	0.76101	1	-6.64323
SAUSA300_1515	NC_007793.1	863	SAUSA300_1515	protein_coding	ABC transporter permease	-0.407536	4.93173	-0.898907	0.396438	1	-6.6436
SAUSA300_2150	NC_007793.1	1712	lacE	protein_coding	PTS system%2C lactose-specific IIBC component	0.366694	3.39391	0.814891	0.440056	1	-6.64418
SAUSA300_0288	NC_007793.1	1844	SAUSA300_0288	protein_coding	hypothetical protein	0.280901	7.70013	1.05665	0.323275	1	-6.64491
SAUSA300_0516	NC_007793.1	404	SAUSA300_0516	protein_coding	hypothetical protein	0.286478	5.91758	1.00364	0.3466	1	-6.64608
SAUSA300_1032	NC_007793.1	848	SAUSA300_1032	protein_coding	putative iron compound ABC transporter iron compound-binding protein	-0.256929	2.51453	-0.590346	0.572182	1	-6.64626
SAUSA300_2154	NC_007793.1	515	lacB	protein_coding	galactose-6-phosphate isomerase subunit LacB	-0.149147	0.751504	-0.304181	0.769196	1	-6.64665
SAUSA300_0817	NC_007793.1	851	SAUSA300_0817	protein_coding	hypothetical protein	-0.265807	4.16902	-0.765281	0.467327	1	-6.6476
SAUSA300_1763	NC_007793.1	1373	epiP	protein_coding	lantibiotic epidermin leader peptide processing serine protease EpiP	0.248684	6.95108	1.06483	0.319786	1	-6.64847
SAUSA300_0586	NC_007793.1	569	SAUSA300_0586	protein_coding	hypothetical protein	-0.207823	3.33493	-0.630685	0.546839	1	-6.64887
SAUSA300_1770	NC_007793.1	455	SAUSA300_1770	protein_coding	hypothetical protein	0.258944	1.42083	0.446872	0.667495	1	-6.64893
SAUSA300_1766	NC_007793.1	2993	epiB	protein_coding	lantibiotic epidermin biosynthesis protein EpiB	0.353944	5.81181	0.97835	0.358175	1	-6.64956
SAUSA300_2405	NC_007793.1	749	SAUSA300_2405	protein_coding	hypothetical protein	-0.316068	5.89866	-0.919461	0.386261	1	-6.65013
SAUSA300_2094	NC_007793.1	1373	SAUSA300_2094	protein_coding	hypothetical protein	-0.231454	7.71597	-1.05242	0.325087	1	-6.65202
SAUSA300_0576	NC_007793.1	1322	SAUSA300_0576	protein_coding	putative pyridine nucleotide-disulfide oxidoreductase	-0.227058	4.84749	-0.835702	0.42895	1	-6.65218
SAUSA300_2289	NC_007793.1	647	SAUSA300_2289	protein_coding	hypothetical protein	0.241005	6.34973	1.00484	0.346055	1	-6.65412
SAUSA300_1762	NC_007793.1	692	epiF	protein_coding	lantibiotic epidermin immunity protein F	0.293027	7.34249	1.0527	0.32497	1	-6.65413
SAUSA300_1724	NC_007793.1	635	SAUSA300_1724	protein_coding	hypothetical protein	0.335394	3.56098	0.721665	0.49222	1	-6.65414
SAUSA300_2072	NC_007793.1	1076	prfA	protein_coding	peptide chain release factor 1	-0.436121	6.37975	-0.967447	0.363255	1	-6.65562
SAUSA300_2543	NC_007793.1	443	SAUSA300_2543	protein_coding	hypothetical protein	0.333025	7.01266	1.057	0.323124	1	-6.6559
SAUSA300_0421	NC_007793.1	323	SAUSA300_0421	protein_coding	hypothetical protein	0.480867	4.37409	0.887729	0.402054	1	-6.65749
SAUSA300_0914	NC_007793.1	1568	SAUSA300_0914	protein_coding	sodium:alanine symporter family protein	-0.215645	4.77264	-0.780196	0.459011	1	-6.65758
SAUSA300_1182	NC_007793.1	1760	SAUSA300_1182	protein_coding	pyruvate ferredoxin oxidoreductase%2C alpha subunit	-0.239347	7.55207	-1.04315	0.329096	1	-6.65822
SAUSA300_1276	NC_007793.1	986	opp-2B	protein_coding	oligopeptide permease%2C channel-forming protein	0.226861	4.18507	0.857581	0.417488	1	-6.65893
SAUSA300_2637	NC_007793.1	497	SAUSA300_2637	protein_coding	hypothetical protein	0.194931	3.40887	0.606785	0.561773	1	-6.65916
SAUSA300_2446	NC_007793.1	692	SAUSA300_2446	protein_coding	hypothetical protein	0.265591	7.12617	1.04271	0.329287	1	-6.66109
SAUSA300_0066	NC_007793.1	446	argR	protein_coding	arginine repressor	0.057686	1.94524	0.120406	0.907301	1	-6.66125
SAUSA300_0725	NC_007793.1	320	SAUSA300_0725	protein_coding	hypothetical protein	-0.280571	6.6972	-1.01062	0.343455	1	-6.66182
SAUSA300_2237	NC_007793.1	890	SAUSA300_2237	protein_coding	putative urea transporter	0.270487	3.67799	0.724918	0.490334	1	-6.66202
SAUSA300_0084	NC_007793.1	260	SAUSA300_0084	protein_coding	hypothetical protein	-0.16151	1.9338	-0.26456	0.798419	1	-6.66326
SAUSA300_1929	NC_007793.1	1484	SAUSA300_1929	protein_coding	phi77 ORF004-like protein phage tail component	0.37648	4.34725	0.871627	0.410245	1	-6.6635
SAUSA300_2499	NC_007793.1	863	crtM	protein_coding	squalene desaturase	0.342409	6.52344	1.04959	0.326309	1	-6.66356
SAUSA300_0167	NC_007793.1	1175	cap5P	protein_coding	capsular polysaccharide biosynthesis protein Cap5P	0.56346	6.8408	1.04304	0.329143	1	-6.6654
SAUSA300_0616	NC_007793.1	437	SAUSA300_0616	protein_coding	putative monovalent cation%2FH%2B antiporter subunit G	-0.102308	1.56242	-0.260576	0.801378	1	-6.66583
SAUSA300_0418	NC_007793.1	785	SAUSA300_0418	protein_coding	tandem lipoprotein	0.281559	3.31428	0.63624	0.543403	1	-6.66956
SAUSA300_1269	NC_007793.1	1301	femA	protein_coding	methicillin resistance protein FemA	-0.235545	9.01892	-1.04299	0.329165	1	-6.67069
SAUSA300_0794	NC_007793.1	386	SAUSA300_0794	protein_coding	TOPRIM domain-containing protein	0.259702	5.71833	0.969413	0.362335	1	-6.6714
SAUSA300_0560	NC_007793.1	1139	vraB	protein_coding	acetyl-CoA c-acetyltransferase	-0.203484	4.82676	-0.830637	0.431635	1	-6.67159
SAUSA300_2536	NC_007793.1	704	budA	protein_coding	alpha-acetolactate decarboxylase	0.281207	6.76343	1.00065	0.347955	1	-6.67189
SAUSA300_0024	NC_007793.1	800	SAUSA300_0024	protein_coding	metallo-beta-lactamase family protein	-0.279097	5.64959	-0.932078	0.38011	1	-6.67301
SAUSA300_1607	NC_007793.1	284	SAUSA300_1607	protein_coding	hypothetical protein	-0.318738	5.20332	-0.879414	0.406269	1	-6.67309
SAUSA300_2630	NC_007793.1	1016	nixA	protein_coding	high-affinity nickel-transporter	0.215387	6.84532	1.03716	0.331702	1	-6.67324
SAUSA300_0198	NC_007793.1	923	SAUSA300_0198	protein_coding	hypothetical protein	0.259248	6.11133	0.971842	0.361201	1	-6.67347
SAUSA300_0680	NC_007793.1	1166	norA	protein_coding	multi drug resistance protein	0.233704	6.6088	0.979992	0.357415	1	-6.67405
SAUSA300_2644	NC_007793.1	719	gidB	protein_coding	16S rRNA methyltransferase GidB	0.286353	5.6209	0.940172	0.376202	1	-6.67407
SAUSA300_1545	NC_007793.1	251	rpsT	protein_coding	30S ribosomal protein S20	-0.494714	7.55691	-1.00811	0.344585	1	-6.67575
SAUSA300_0098	NC_007793.1	482	SAUSA300_0098	protein_coding	hypothetical protein	0.24849	5.26172	0.92422	0.383932	1	-6.67685
SAUSA300_0733	NC_007793.1	866	SAUSA300_0733	protein_coding	degV family protein	0.24354	7.74244	1.03273	0.333641	1	-6.67716
SAUSA300_0696	NC_007793.1	419	SAUSA300_0696	protein_coding	6-pyruvoyl tetrahydrobiopterin synthase-like protein	0.235313	4.84154	0.903673	0.394061	1	-6.6773
SAUSA300_0863	NC_007793.1	1379	argH	protein_coding	argininosuccinate lyase	-0.331784	4.16681	-0.753033	0.474231	1	-6.6782
SAUSA300_1981	NC_007793.1	590	SAUSA300_1981	protein_coding	phage terminase family protein	0.0262743	2.04576	0.0632077	0.951241	1	-6.67918
SAUSA300_2482	NC_007793.1	431	SAUSA300_2482	protein_coding	hypothetical protein	-0.515159	2.85624	-0.501877	0.630045	1	-6.68017
SAUSA300_0120	NC_007793.1	1754	sbnC	protein_coding	IucC family siderophore biosynthesis protein	0.14593	2.34761	0.4548	0.662031	1	-6.6805
SAUSA300_1208	NC_007793.1	248	SAUSA300_1208	protein_coding	hypothetical protein	0.133319	2.36201	0.226179	0.827059	1	-6.681
SAUSA300_0757	NC_007793.1	1190	pgk	protein_coding	phosphoglycerate kinase	0.34419	10.2954	1.03229	0.333836	1	-6.68168
SAUSA300_0085	NC_007793.1	1067	SAUSA300_0085	protein_coding	hypothetical protein	0.18854	2.79083	0.496799	0.633457	1	-6.68171
SAUSA300_0662	NC_007793.1	443	SAUSA300_0662	protein_coding	acetyltransferase	-0.0315572	1.70799	-0.0659719	0.949112	1	-6.68228
SAUSA300_1989	NC_007793.1	569	agrB	protein_coding	accessory gene regulator protein B	0.248282	12.2636	0.980251	0.357294	1	-6.68236
SAUSA300_0556	NC_007793.1	548	SAUSA300_0556	protein_coding	SIS domain-containing protein	0.28297	8.85206	1.02993	0.334871	1	-6.68293
SAUSA300_1600	NC_007793.1	1292	obgE	protein_coding	GTPase ObgE	-0.277227	6.98432	-0.975632	0.359436	1	-6.68336
SAUSA300_1953	NC_007793.1	242	SAUSA300_1953	protein_coding	phiPVL ORF051-like protein	0.131135	0.967848	0.228809	0.825087	1	-6.68487
SAUSA300_0089	NC_007793.1	932	SAUSA300_0089	protein_coding	hypothetical protein	0.237896	7.02244	1.02524	0.336943	1	-6.68776
SAUSA300_2625	NC_007793.1	338	SAUSA300_2625	protein_coding	PadR family transcriptional regulator	0.189834	2.47377	0.440889	0.671632	1	-6.6896
SAUSA300_0577	NC_007793.1	416	SAUSA300_0577	protein_coding	hypothetical protein	0.0604806	2.35654	0.125369	0.903502	1	-6.69004
SAUSA300_0600	NC_007793.1	719	SAUSA300_0600	protein_coding	HAD superfamily hydrolase	0.383707	5.87275	0.953924	0.369631	1	-6.69012
SAUSA300_2268	NC_007793.1	917	SAUSA300_2268	protein_coding	sodium%2Fbile acid symporter family protein	0.333368	4.33843	0.731423	0.486577	1	-6.69018
SAUSA300_1133	NC_007793.1	737	trmD	protein_coding	tRNA %28guanine-N%281%29-%29-methyltransferase	-0.211731	4.96335	-0.853279	0.419724	1	-6.69121
SAUSA300_0263	NC_007793.1	404	rbsD	protein_coding	D-ribose pyranase	0.294265	4.79579	0.902443	0.394673	1	-6.69307
SAUSA300_2488	NC_007793.1	227	feoA	protein_coding	ferrous iron transport protein A	0.101188	1.13187	0.197571	0.84859	1	-6.69335
SAUSA300_0956	NC_007793.1	434	SAUSA300_0956	protein_coding	hypothetical protein	-0.25436	4.57303	-0.746	0.478226	1	-6.69392
SAUSA300_2280	NC_007793.1	419	fosB	protein_coding	fosfomycin resistance protein FosB	0.380169	2.13237	0.546574	0.60043	1	-6.69408
SAUSA300_0699	NC_007793.1	1151	SAUSA300_0699	protein_coding	chorismate-binding domain-containing protein	-0.197065	5.02196	-0.812536	0.441325	1	-6.69445
SAUSA300_1852	NC_007793.1	1517	SAUSA300_1852	protein_coding	putative ABC transporter ATP-binding protein	0.215175	7.35286	1.00047	0.348032	1	-6.69536
SAUSA300_0588	NC_007793.1	626	SAUSA300_0588	protein_coding	hypothetical protein	0.332957	4.51643	0.792253	0.452361	1	-6.69914
SAUSA300_0896	NC_007793.1	881	oppC	protein_coding	oligopeptide ABC transporter permease	0.179593	2.60955	0.532886	0.609419	1	-6.69935
SAUSA300_2596	NC_007793.1	767	cap1C	protein_coding	capsular polysaccharide biosynthesis protein Cap1C	-0.0657324	2.23285	-0.13805	0.893808	1	-6.7018
SAUSA300_0252	NC_007793.1	1724	SAUSA300_0252	protein_coding	glycosyl transferase%2C group 2 family protein	0.26149	10.1315	0.996068	0.350034	1	-6.70216
SAUSA300_0101	NC_007793.1	770	SAUSA300_0101	protein_coding	tandem lipoprotein	0.228044	2.97487	0.520418	0.617669	1	-6.70253
SAUSA300_0279	NC_007793.1	3029	SAUSA300_0279	protein_coding	hypothetical protein	-0.205945	7.59846	-0.981032	0.356934	1	-6.70273
SAUSA300_1135	NC_007793.1	2606	SAUSA300_1135	protein_coding	hypothetical protein	0.218508	6.9163	0.99264	0.351598	1	-6.70351
SAUSA300_1360	NC_007793.1	602	ubiE	protein_coding	ubiquinone%2Fmenaquinone biosynthesis methyltransferase	-0.223642	7.13819	-0.971592	0.361317	1	-6.70368
SAUSA300_0936	NC_007793.1	641	SAUSA300_0936	protein_coding	ABC transporter ATP-binding protein	-0.0902785	1.79716	-0.224487	0.828328	1	-6.70513
SAUSA300_1060	NC_007793.1	725	SAUSA300_1060	protein_coding	superantigen-like protein	-0.180425	2.32823	-0.615062	0.556575	1	-6.70766
SAUSA300_0631	NC_007793.1	1229	SAUSA300_0631	protein_coding	putative nucleoside transporter	0.227047	9.72996	0.991988	0.351896	1	-6.7092
SAUSA300_2416	NC_007793.1	719	SAUSA300_2416	protein_coding	glucose 1-dehydrogenase-like protein	0.273019	7.84294	1.00252	0.347105	1	-6.71156
SAUSA300_0303	NC_007793.1	374	SAUSA300_0303	protein_coding	hypothetical protein	-0.297791	6.81253	-0.964044	0.364852	1	-6.71184
SAUSA300_1119	NC_007793.1	1646	SAUSA300_1119	protein_coding	hypothetical protein	-0.355982	8.3568	-1.00026	0.348131	1	-6.71195
SAUSA300_1324	NC_007793.1	704	SAUSA300_1324	protein_coding	hypothetical protein	-0.181176	3.93903	-0.57674	0.580881	1	-6.7121
SAUSA300_0906	NC_007793.1	347	SAUSA300_0906	protein_coding	hypothetical protein	-0.304588	5.10765	-0.805401	0.445186	1	-6.71226
SAUSA300_2149	NC_007793.1	1412	lacG	protein_coding	6-phospho-beta-galactosidase	0.259939	4.1604	0.806197	0.444754	1	-6.71253
SAUSA300_1644	NC_007793.1	1757	pyk	protein_coding	pyruvate kinase	0.244227	11.8872	0.957017	0.368166	1	-6.71263
SAUSA300_1529	NC_007793.1	344	dgkA	protein_coding	diacylglycerol kinase	0.223474	5.46661	0.907045	0.392385	1	-6.7152
SAUSA300_0077	NC_007793.1	635	SAUSA300_0077	protein_coding	ABC transporter ATP-binding protein	0.15419	2.93015	0.234059	0.821154	1	-6.7158
SAUSA300_0326	NC_007793.1	800	SAUSA300_0326	protein_coding	hypothetical protein	0.276473	4.09202	0.741191	0.48097	1	-6.71599
SAUSA300_2185	NC_007793.1	440	rplO	protein_coding	50S ribosomal protein L15	0.224781	7.45999	0.969816	0.362147	1	-6.71773
SAUSA300_0909	NC_007793.1	854	SAUSA300_0909	protein_coding	RluA family pseudouridine synthase	0.206578	5.79783	0.884091	0.403894	1	-6.71848
SAUSA300_2217	NC_007793.1	1211	SAUSA300_2217	protein_coding	putative drug transporter	-0.348771	3.70609	-0.733249	0.485525	1	-6.71873
SAUSA300_1488	NC_007793.1	302	SAUSA300_1488	protein_coding	hypothetical protein	0.113524	1.82854	0.269325	0.794886	1	-6.71974
SAUSA300_0147	NC_007793.1	1535	SAUSA300_0147	protein_coding	5%27 nucleotidase family protein	0.231382	6.24969	0.963641	0.365041	1	-6.72049
SAUSA300_2258	NC_007793.1	2954	SAUSA300_2258	protein_coding	formate dehydrogenase%2C alpha subunit	0.204914	12.1769	0.937999	0.377248	1	-6.72092
SAUSA300_1236	NC_007793.1	863	SAUSA300_1236	protein_coding	hypothetical protein	0.227226	5.92169	0.88219	0.404858	1	-6.72166
SAUSA300_1242	NC_007793.1	1121	sbcD	protein_coding	exonuclease SbcD	-0.244701	4.446	-0.716713	0.4951	1	-6.72324
SAUSA300_0989	NC_007793.1	1697	SAUSA300_0989	protein_coding	hypothetical protein	-0.243225	10.8191	-0.956851	0.368244	1	-6.72384
SAUSA300_0579	NC_007793.1	1409	SAUSA300_0579	protein_coding	hypothetical protein	0.309769	6.49249	0.943283	0.374708	1	-6.72404
SAUSA300_0126	NC_007793.1	764	SAUSA300_0126	protein_coding	hypothetical protein	-0.340823	3.53218	-0.650419	0.534689	1	-6.72513
SAUSA300_0194	NC_007793.1	1454	SAUSA300_0194	protein_coding	sucrose-specific PTS transporter protein	0.246389	7.19754	0.976037	0.359248	1	-6.72536
SAUSA300_2615	NC_007793.1	497	SAUSA300_2615	protein_coding	hypothetical protein	0.126389	2.94186	0.280418	0.786679	1	-6.72668
SAUSA300_0124	NC_007793.1	776	SAUSA300_0124	protein_coding	HPCH%2FHPAI aldolase family protein	-0.156864	2.28694	-0.411308	0.692262	1	-6.72727
SAUSA300_0153	NC_007793.1	686	cap5B	protein_coding	capsular polysaccharide biosynthesis protein Cap5B	0.263624	4.8059	0.870485	0.410831	1	-6.72772
SAUSA300_2050	NC_007793.1	689	SAUSA300_2050	protein_coding	TENA%2FTHI-4 family protein	-0.168267	2.59066	-0.509943	0.624645	1	-6.72843
SAUSA300_0266	NC_007793.1	392	SAUSA300_0266	protein_coding	hypothetical protein	-0.102181	2.83148	-0.261533	0.800667	1	-6.72888
SAUSA300_2618	NC_007793.1	554	SAUSA300_2618	protein_coding	hypothetical protein	0.0508337	2.6034	0.0565817	0.956346	1	-6.73065
SAUSA300_2489	NC_007793.1	2468	SAUSA300_2489	protein_coding	antibiotic transport-associated protein-like protein	0.177535	3.58931	0.451754	0.664128	1	-6.73135
SAUSA300_2022	NC_007793.1	770	rpoF	protein_coding	RNA polymerase sigma factor SigB	-0.198537	9.25047	-0.977309	0.358658	1	-6.73157
SAUSA300_1519	NC_007793.1	1100	SAUSA300_1519	protein_coding	hypothetical protein	-0.270524	6.87681	-0.932801	0.379759	1	-6.73262
SAUSA300_0808	NC_007793.1	248	SAUSA300_0808	protein_coding	hypothetical protein	0.272965	3.12723	0.721635	0.492237	1	-6.73306
SAUSA300_1177	NC_007793.1	1151	cinA	protein_coding	competence%2Fdamage-inducible protein cinA	-0.204898	6.34192	-0.915117	0.388396	1	-6.73441
SAUSA300_1997	NC_007793.1	224	SAUSA300_1997	protein_coding	hypothetical protein	0.0895281	3.43477	0.0908969	0.929937	1	-6.73448
SAUSA300_1939	NC_007793.1	737	SAUSA300_1939	protein_coding	phi77 ORF015-like protein protease	0.388581	4.57038	0.807124	0.444251	1	-6.73511
SAUSA300_0137	NC_007793.1	755	SAUSA300_0137	protein_coding	GntR family transcriptional regulator	0.209821	6.06492	0.909798	0.391021	1	-6.73588
SAUSA300_0451	NC_007793.1	524	SAUSA300_0451	protein_coding	acetyltransferase	0.224973	4.93383	0.815207	0.439886	1	-6.73737
SAUSA300_1947	NC_007793.1	386	SAUSA300_1947	protein_coding	phi77 ORF031-like protein	0.287549	3.3039	0.718959	0.493792	1	-6.73755
SAUSA300_0551	NC_007793.1	878	SAUSA300_0551	protein_coding	putative GTP cyclohydrolase	-0.20821	8.18213	-0.976348	0.359104	1	-6.73772
SAUSA300_0193	NC_007793.1	896	murQ	protein_coding	N-acetylmuramic acid-6-phosphate etherase	0.249874	5.81242	0.974704	0.359867	1	-6.73947
SAUSA300_0466	NC_007793.1	839	SAUSA300_0466	protein_coding	hypothetical protein	-0.276379	5.16842	-0.793274	0.451801	1	-6.74018
SAUSA300_0805	NC_007793.1	272	SAUSA300_0805	protein_coding	pathogenicity island protein	0.402109	4.88092	0.881205	0.405358	1	-6.74069
SAUSA300_0010	NC_007793.1	695	SAUSA300_0010	protein_coding	hypothetical protein	-0.330314	4.40893	-0.621817	0.552353	1	-6.74191
SAUSA300_0076	NC_007793.1	767	SAUSA300_0076	protein_coding	ABC transporter ATP-binding protein	0.252224	3.39274	0.381456	0.713364	1	-6.74225
SAUSA300_2028	NC_007793.1	359	acpS	protein_coding	4%27-phosphopantetheinyl transferase	0.235078	5.24734	0.790752	0.453185	1	-6.74268
SAUSA300_2619	NC_007793.1	848	SAUSA300_2619	protein_coding	hypothetical protein	-0.217631	2.99823	-0.262374	0.800042	1	-6.74287
SAUSA300_2180	NC_007793.1	365	rpsM	protein_coding	30S ribosomal protein S13	0.241407	8.02541	0.966893	0.363515	1	-6.74299
SAUSA300_1982	NC_007793.1	1616	groEL	protein_coding	chaperonin GroEL	0.263407	9.35059	0.957888	0.367754	1	-6.74382
SAUSA300_1874	NC_007793.1	500	SAUSA300_1874	protein_coding	ferritins family protein	0.731378	10.5241	0.941142	0.375736	1	-6.74384
SAUSA300_0107	NC_007793.1	1661	SAUSA300_0107	protein_coding	Na%2FPi cotransporter family protein	-0.282892	6.18132	-0.872709	0.409691	1	-6.74434
SAUSA300_2500	NC_007793.1	1127	SAUSA300_2500	protein_coding	glycosyl transferase	0.274965	7.13126	0.966715	0.363598	1	-6.74549
SAUSA300_2336	NC_007793.1	740	SAUSA300_2336	protein_coding	MerR family transcriptional regulator	0.202646	3.84643	0.621677	0.55244	1	-6.74579
SAUSA300_0320	NC_007793.1	2072	SAUSA300_0320	protein_coding	triacylglycerol lipase	0.331948	12.2846	0.912946	0.389466	1	-6.74617
SAUSA300_0965	NC_007793.1	860	folD	protein_coding	bifunctional 5%2C10-methylene-tetrahydrofolate dehydrogenase%2F 5%2C10-methylene-tetrahydrofolate cyclohydrolase	0.267385	8.72119	0.961714	0.365948	1	-6.74635
SAUSA300_2270	NC_007793.1	1604	glvC	protein_coding	PTS system%2C arbutin-like IIBC component	0.213931	7.81694	0.953185	0.369982	1	-6.74645
SAUSA300_1768	NC_007793.1	983	lukD	protein_coding	leukotoxin LukD	0.251159	3.09464	0.480898	0.644201	1	-6.74699
SAUSA300_1250	NC_007793.1	1997	parE	protein_coding	DNA topoisomerase IV subunit B	-0.298475	7.06747	-0.904434	0.393682	1	-6.74803
SAUSA300_2366	NC_007793.1	947	hlgC	protein_coding	gamma-hemolysin component C	-0.393566	7.40515	-0.95867	0.367384	1	-6.74821
SAUSA300_0810	NC_007793.1	344	SAUSA300_0810	protein_coding	hypothetical protein	0.231699	4.89598	0.84014	0.426607	1	-6.74916
SAUSA300_0959	NC_007793.1	1193	fmt	protein_coding	fmt protein	-0.316586	5.96308	-0.836605	0.428472	1	-6.74951
SAUSA300_2583	NC_007793.1	1508	SAUSA300_2583	protein_coding	putative glycosyl transferase	0.301871	8.6246	0.950887	0.371075	1	-6.74976
SAUSA300_2516	NC_007793.1	704	SAUSA300_2516	protein_coding	short chain dehydrogenase%2Freductase family oxidoreductase	0.259686	4.10505	0.666507	0.524906	1	-6.75042
SAUSA300_2231	NC_007793.1	797	fdhD	protein_coding	formate dehydrogenase accessory protein	-0.252014	7.54264	-0.956574	0.368376	1	-6.75324
SAUSA300_2527	NC_007793.1	275	SAUSA300_2527	protein_coding	hypothetical protein	-0.23573	5.83171	-0.793574	0.451637	1	-6.75401
SAUSA300_0444	NC_007793.1	884	gltC	protein_coding	LysR family regulatory protein	-0.256856	3.97415	-0.639267	0.541535	1	-6.7575
SAUSA300_1364	NC_007793.1	1310	engA	protein_coding	GTP-binding protein EngA	-0.246173	8.76981	-0.953951	0.369619	1	-6.75784
SAUSA300_0419	NC_007793.1	812	SAUSA300_0419	protein_coding	tandem lipoprotein	0.264924	5.74853	0.873811	0.409127	1	-6.75786
SAUSA300_0278	NC_007793.1	293	SAUSA300_0278	protein_coding	hypothetical protein	0.501138	10.238	0.941795	0.375422	1	-6.75884
SAUSA300_1280	NC_007793.1	851	pstB	protein_coding	phosphate transporter ATP-binding protein	-0.0197616	1.7333	-0.0574629	0.955667	1	-6.75936
SAUSA300_0363	NC_007793.1	203	SAUSA300_0363	protein_coding	hypothetical protein	-0.166002	2.90629	-0.362637	0.726807	1	-6.75948
SAUSA300_2346	NC_007793.1	2405	nirB	protein_coding	nitrite reductase %5BNAD%28P%29H%5D%2C large subunit	0.358563	6.7203	0.920979	0.385517	1	-6.75996
SAUSA300_2353	NC_007793.1	251	SAUSA300_2353	protein_coding	hypothetical protein	0.245974	5.56196	0.858014	0.417263	1	-6.7603
SAUSA300_2052	NC_007793.1	347	SAUSA300_2052	protein_coding	single-stranded DNA- binding protein family	1.02333	8.47926	0.908631	0.391599	1	-6.76065
SAUSA300_2639	NC_007793.1	227	SAUSA300_2639	protein_coding	cold shock protein	-0.207649	12.7626	-0.896986	0.397399	1	-6.76262
SAUSA300_0187	NC_007793.1	1184	rocD	protein_coding	ornithine aminotransferase	-0.00944051	3.24767	-0.016427	0.987319	1	-6.76272
SAUSA300_0143	NC_007793.1	800	phnE	protein_coding	phosphonate ABC transporter permease	0.0211041	2.38193	0.047481	0.96336	1	-6.76277
SAUSA300_1960	NC_007793.1	920	SAUSA300_1960	protein_coding	putative phage-related DNA recombination protein	0.212124	5.60367	0.879837	0.406054	1	-6.76301
SAUSA300_1397	NC_007793.1	641	SAUSA300_1397	protein_coding	phiSLT ORF213-like protein%2C major tail protein	0.0909581	1.99089	0.16157	0.87588	1	-6.76398
SAUSA300_1410	NC_007793.1	2447	SAUSA300_1410	protein_coding	virulence-associated protein E	0.200942	4.00324	0.695842	0.507356	1	-6.76399
SAUSA300_0773	NC_007793.1	1526	SAUSA300_0773	protein_coding	putative staphylocoagulase	0.252346	2.68651	0.539417	0.605121	1	-6.76406
SAUSA300_2381	NC_007793.1	569	SAUSA300_2381	protein_coding	hypothetical protein	-0.335369	7.79558	-0.947224	0.372822	1	-6.76428
SAUSA300_2158	NC_007793.1	434	SAUSA300_2158	protein_coding	hypothetical protein	-0.0676701	2.94769	-0.141188	0.891412	1	-6.7661
SAUSA300_2425	NC_007793.1	287	SAUSA300_2425	protein_coding	hypothetical protein	0.123821	3.03832	0.199099	0.847437	1	-6.76704
SAUSA300_0626	NC_007793.1	1103	tagB	protein_coding	teichoic acid biosynthesis protein B	0.358629	7.29234	0.938056	0.377221	1	-6.76724
SAUSA300_2555	NC_007793.1	497	SAUSA300_2555	protein_coding	glutathione peroxidase	0.303309	3.27277	0.420351	0.685925	1	-6.76725
SAUSA300_2318	NC_007793.1	401	SAUSA300_2318	protein_coding	acetyltransferase	0.249087	3.80681	0.75198	0.474828	1	-6.7677
SAUSA300_2277	NC_007793.1	1238	hutI	protein_coding	imidazolonepropionase	0.216677	6.38025	0.944867	0.373949	1	-6.76822
SAUSA300_2616	NC_007793.1	833	SAUSA300_2616	protein_coding	cobalt transport family protein	0.189522	3.40127	0.395345	0.703512	1	-6.76992
SAUSA300_0957	NC_007793.1	470	SAUSA300_0957	protein_coding	hypothetical protein	-0.21552	7.3706	-0.899106	0.396339	1	-6.77021
SAUSA300_0762	NC_007793.1	233	secG	protein_coding	preprotein translocase subunit SecG	-0.252372	8.17176	-0.942273	0.375193	1	-6.77033
SAUSA300_0201	NC_007793.1	1478	SAUSA300_0201	protein_coding	peptide ABC transporter permease	-0.288754	3.79138	-0.363154	0.726436	1	-6.77057
SAUSA300_0559	NC_007793.1	1376	SAUSA300_0559	protein_coding	putative substrate--CoA ligase	-0.150113	4.14632	-0.55086	0.597631	1	-6.7721
SAUSA300_1062	NC_007793.1	1001	argF	protein_coding	ornithine carbamoyltransferase	0.240568	4.21361	0.864707	0.413802	1	-6.77223
SAUSA300_2290	NC_007793.1	608	SAUSA300_2290	protein_coding	putative 3-methyladenine DNA glycosylase	0.233638	4.52687	0.72177	0.492159	1	-6.77237
SAUSA300_0624	NC_007793.1	794	tagH	protein_coding	teichoic acids export protein ATP-binding subunit	-0.260949	8.2906	-0.938974	0.376779	1	-6.77316
SAUSA300_0739	NC_007793.1	839	SAUSA300_0739	protein_coding	LysM domain-containing protein	0.280707	3.98371	0.577672	0.580283	1	-6.77554
SAUSA300_1764	NC_007793.1	518	epiD	protein_coding	lantibiotic epidermin biosynthesis protein EpiD	0.165923	3.08858	0.50118	0.630512	1	-6.77583
SAUSA300_0941	NC_007793.1	863	SAUSA300_0941	protein_coding	putative ferrichrome ABC transporter	0.155679	3.37488	0.461822	0.65721	1	-6.77626
SAUSA300_0553	NC_007793.1	362	SAUSA300_0553	protein_coding	hypothetical protein	-0.252646	7.37246	-0.923725	0.384174	1	-6.77689
SAUSA300_1920	NC_007793.1	449	chs	protein_coding	chemotaxis-inhibiting protein CHIPS	-0.303042	5.89842	-0.511004	0.623937	1	-6.77739
SAUSA300_1082	NC_007793.1	668	SAUSA300_1082	protein_coding	hypothetical protein	-0.191629	8.52925	-0.934664	0.378858	1	-6.7776
SAUSA300_1944	NC_007793.1	335	SAUSA300_1944	protein_coding	phi77 ORF026-like protein phage transcriptional activator	0.235713	4.39724	0.777056	0.460753	1	-6.77764
SAUSA300_2557	NC_007793.1	755	SAUSA300_2557	protein_coding	ABC transporter protein	0.213	4.65969	0.744769	0.478927	1	-6.77837
SAUSA300_0094	NC_007793.1	533	SAUSA300_0094	protein_coding	hypothetical protein	0.0893882	2.7556	0.244483	0.813363	1	-6.77913
SAUSA300_2392	NC_007793.1	635	opuCb	protein_coding	glycine betaine%2Fcarnitine%2Fcholine ABC transporter	0.227535	6.40486	0.840387	0.426477	1	-6.77991
SAUSA300_2371	NC_007793.1	1007	bioB	protein_coding	biotin synthase	-0.125924	2.97832	-0.364324	0.725597	1	-6.78075
SAUSA300_2505	NC_007793.1	488	SAUSA300_2505	protein_coding	acetyltransferase	-0.286439	3.13279	-0.243531	0.814074	1	-6.78231
SAUSA300_1246	NC_007793.1	2705	acnA	protein_coding	aconitate hydratase	0.25726	9.86408	0.903095	0.394349	1	-6.78292
SAUSA300_2233	NC_007793.1	554	SAUSA300_2233	protein_coding	BioY family protein	-0.151094	3.62932	-0.419576	0.686467	1	-6.78332
SAUSA300_0634	NC_007793.1	1004	fhuB	protein_coding	ferrichrome transport permease fhuB	-0.343729	5.45602	-0.805363	0.445207	1	-6.78431
SAUSA300_1625	NC_007793.1	356	rplT	protein_coding	50S ribosomal protein L20	-0.364626	7.74891	-0.916886	0.387525	1	-6.78485
SAUSA300_1991	NC_007793.1	1244	agrC	protein_coding	accessory gene regulator protein C	0.19362	12.9343	0.867031	0.412605	1	-6.78521
SAUSA300_1687	NC_007793.1	3824	SAUSA300_1687	protein_coding	FtsK%2FSpoIIIE family protein	0.297874	9.53233	0.913772	0.389058	1	-6.78619
SAUSA300_1792	NC_007793.1	2936	SAUSA300_1792	protein_coding	hypothetical protein	0.212072	10.0372	0.907712	0.392054	1	-6.78631
SAUSA300_2628	NC_007793.1	908	rarD	protein_coding	RarD protein	-0.239273	6.52948	-0.863928	0.414204	1	-6.78641
SAUSA300_0210	NC_007793.1	1268	SAUSA300_0210	protein_coding	maltose ABC transporter permease	0.373945	5.95765	0.921187	0.385415	1	-6.78659
SAUSA300_2623	NC_007793.1	638	pcp	protein_coding	pyrrolidone-carboxylate peptidase	-0.401434	4.67914	-0.676483	0.518896	1	-6.7871
SAUSA300_0922	NC_007793.1	803	SAUSA300_0922	protein_coding	TerC family membrane protein	-0.214985	8.06891	-0.914824	0.38854	1	-6.78737
SAUSA300_1662	NC_007793.1	1139	SAUSA300_1662	protein_coding	aminotransferase%2C class V	-0.285942	5.00402	-0.675998	0.519188	1	-6.7876
SAUSA300_2426	NC_007793.1	326	SAUSA300_2426	protein_coding	hypothetical protein	-0.00182996	3.0852	-0.00365401	0.997179	1	-6.78763
SAUSA300_2486	NC_007793.1	2105	SAUSA300_2486	protein_coding	putative ATP-dependent Clp proteinase	0.18389	12.3034	0.865292	0.4135	1	-6.78767
SAUSA300_2551	NC_007793.1	1850	nrdD	protein_coding	anaerobic ribonucleoside triphosphate reductase	0.247648	12.0156	0.865201	0.413548	1	-6.7877
SAUSA300_0334	NC_007793.1	419	SAUSA300_0334	protein_coding	MarR family transcriptional regulator	-0.134692	3.55755	-0.425768	0.682141	1	-6.78854
SAUSA300_0327	NC_007793.1	944	SAUSA300_0327	protein_coding	hypothetical protein	0.275197	4.13023	0.648922	0.535605	1	-6.78867
SAUSA300_1897	NC_007793.1	1562	SAUSA300_1897	protein_coding	sodium-dependent transporter	0.245983	8.62787	0.912594	0.389639	1	-6.78903
SAUSA300_2530	NC_007793.1	587	SAUSA300_2530	protein_coding	TetR family transcriptional regulator	-0.205778	4.04938	-0.572884	0.58336	1	-6.78907
SAUSA300_0689	NC_007793.1	983	SAUSA300_0689	protein_coding	glycosyl transferase%2C group 2 family protein	0.235066	8.63065	0.903509	0.394142	1	-6.78954
SAUSA300_0325	NC_007793.1	332	SAUSA300_0325	protein_coding	glycine cleavage H-protein	-0.123596	2.83789	-0.322759	0.755626	1	-6.7896
SAUSA300_0215	NC_007793.1	572	SAUSA300_0215	protein_coding	hypothetical protein	-0.191871	3.40669	-0.271036	0.793618	1	-6.79026
SAUSA300_1255	NC_007793.1	2522	fmtC	protein_coding	oxacillin resistance-related FmtC protein	0.198035	9.73967	0.914301	0.388797	1	-6.7903
SAUSA300_0623	NC_007793.1	764	tagA	protein_coding	teichoic acid biosynthesis protein	-0.216625	7.1926	-0.871153	0.410488	1	-6.79095
SAUSA300_2415	NC_007793.1	365	SAUSA300_2415	protein_coding	hypothetical protein	0.294115	6.04051	0.888478	0.401676	1	-6.79228
SAUSA300_0202	NC_007793.1	1163	SAUSA300_0202	protein_coding	peptide ABC transporter permease	-0.168903	3.65166	-0.175059	0.865632	1	-6.7946
SAUSA300_1471	NC_007793.1	230	xseB	protein_coding	exodeoxyribonuclease VII small subunit	-0.138735	3.00194	-0.216381	0.834417	1	-6.7951
SAUSA300_0643	NC_007793.1	506	SAUSA300_0643	protein_coding	acetyltransferase	-0.364609	7.91537	-0.912008	0.389928	1	-6.79807
SAUSA300_0123	NC_007793.1	1850	SAUSA300_0123	protein_coding	IucC family siderophore biosynthesis protein	0.21436	3.2196	0.453163	0.663158	1	-6.79827
SAUSA300_1268	NC_007793.1	728	trpA	protein_coding	tryptophan synthase subunit alpha	-0.0659784	2.89314	-0.200005	0.846753	1	-6.79864
SAUSA300_0319	NC_007793.1	1313	SAUSA300_0319	protein_coding	hypothetical protein	0.0289781	2.06675	0.0906332	0.93014	1	-6.79921
SAUSA300_1059	NC_007793.1	716	SAUSA300_1059	protein_coding	superantigen-like protein	-0.0870582	2.32756	-0.217049	0.833914	1	-6.79972
SAUSA300_1805	NC_007793.1	470	SAUSA300_1805	protein_coding	RNA methyltransferase	0.256576	5.06656	0.710758	0.498577	1	-6.80019
SAUSA300_1132	NC_007793.1	503	rimM	protein_coding	16S rRNA-processing protein RimM	-0.195353	4.00015	-0.598387	0.567077	1	-6.80134
SAUSA300_1747	NC_007793.1	383	SAUSA300_1747	protein_coding	hypothetical protein	0.216085	4.82977	0.749795	0.476068	1	-6.8014
SAUSA300_0041	NC_007793.1	1091	SAUSA300_0041	protein_coding	hypothetical protein	0.245148	4.83857	0.695543	0.507534	1	-6.80155
SAUSA300_0225	NC_007793.1	1184	SAUSA300_0225	protein_coding	putative acyl-CoA acetyltransferase FadA	0.16714	3.35532	0.602722	0.564336	1	-6.80232
SAUSA300_0939	NC_007793.1	1481	SAUSA300_0939	protein_coding	glycosyl transferase%2C group 1 family protein	0.195087	7.87325	0.90674	0.392536	1	-6.80284
SAUSA300_1564	NC_007793.1	449	accB	protein_coding	acetyl-CoA carboxylase%2C biotin carboxyl carrier protein	0.124604	2.5869	0.245659	0.812485	1	-6.80301
SAUSA300_1029	NC_007793.1	1052	SAUSA300_1029	protein_coding	iron transport associated domain-containing protein	-0.2247	6.31416	-0.769665	0.464872	1	-6.80392
SAUSA300_1026	NC_007793.1	557	SAUSA300_1026	protein_coding	hypothetical protein	-0.267619	8.46152	-0.905992	0.392908	1	-6.80429
SAUSA300_2476	NC_007793.1	2066	ptsG	protein_coding	phosphotransferase system%2C glucose-specific IIABC component	0.572129	7.06655	0.872081	0.410013	1	-6.80669
SAUSA300_1942	NC_007793.1	434	SAUSA300_1942	protein_coding	hypothetical protein	0.23251	2.61038	0.387627	0.708979	1	-6.80773
SAUSA300_2216	NC_007793.1	440	SAUSA300_2216	protein_coding	MarR family transcriptional regulator	-0.00585236	1.81828	-0.0144823	0.98882	1	-6.80788
SAUSA300_2380	NC_007793.1	473	SAUSA300_2380	protein_coding	hypothetical protein	0.149416	3.42427	0.438498	0.673288	1	-6.80871
SAUSA300_0293	NC_007793.1	500	SAUSA300_0293	protein_coding	hypothetical protein	0.0483752	3.07395	0.134023	0.896884	1	-6.80941
SAUSA300_1271	NC_007793.1	767	SAUSA300_1271	protein_coding	hydrolase-like protein	-0.243281	6.12841	-0.789454	0.453899	1	-6.80969
SAUSA300_0491	NC_007793.1	932	cysK	protein_coding	cysteine synthase A	0.283814	11.2226	0.857629	0.417463	1	-6.8097
SAUSA300_1335	NC_007793.1	332	SAUSA300_1335	protein_coding	hypothetical protein	-0.137683	3.55534	-0.392223	0.705722	1	-6.81054
SAUSA300_0585	NC_007793.1	629	SAUSA300_0585	protein_coding	hypothetical protein	0.186814	4.27705	0.56112	0.590959	1	-6.81195
SAUSA300_0177	NC_007793.1	1031	SAUSA300_0177	protein_coding	hypothetical protein	0.437131	8.92489	0.862046	0.415176	1	-6.81217
SAUSA300_1088	NC_007793.1	797	SAUSA300_1088	protein_coding	glyoxalase family protein	-0.194583	6.00613	-0.815725	0.439607	1	-6.81267
SAUSA300_2004	NC_007793.1	662	SAUSA300_2004	protein_coding	hypothetical protein	-0.229125	5.49921	-0.76443	0.467804	1	-6.81319
SAUSA300_0718	NC_007793.1	971	SAUSA300_0718	protein_coding	iron compound ABC transporter permease	-0.423165	3.62348	-0.543347	0.602543	1	-6.81515
SAUSA300_0001	NC_007793.1	1361	dnaA	protein_coding	chromosomal replication initiation protein	-0.295282	9.53998	-0.891262	0.400273	1	-6.81544
SAUSA300_2599	NC_007793.1	560	tetR	protein_coding	intercellular adhesion operon transcription regulator	-0.228662	7.91406	-0.889564	0.401128	1	-6.81549
SAUSA300_2314	NC_007793.1	1673	SAUSA300_2314	protein_coding	hypothetical protein	-0.187803	7.76181	-0.882075	0.404917	1	-6.81571
SAUSA300_1622	NC_007793.1	1301	tig	protein_coding	trigger factor	-0.342866	9.37488	-0.891529	0.400139	1	-6.81586
SAUSA300_0934	NC_007793.1	1964	SAUSA300_0934	protein_coding	membrane protein	-0.0451609	2.58898	-0.140353	0.892049	1	-6.81661
SAUSA300_2553	NC_007793.1	605	SAUSA300_2553	protein_coding	precorrin-2 dehydrogenase	0.240823	6.63249	0.874811	0.408616	1	-6.81668
SAUSA300_1635	NC_007793.1	872	mutM	protein_coding	formamidopyrimidine-DNA glycosylase	0.207208	7.33618	0.887913	0.401961	1	-6.81708
SAUSA300_0138	NC_007793.1	707	deoD	protein_coding	purine nucleoside phosphorylase	0.163917	3.06782	0.38996	0.707325	1	-6.81785
SAUSA300_0387	NC_007793.1	1268	pbuX	protein_coding	xanthine permease	0.284278	9.96603	0.891189	0.40031	1	-6.81796
SAUSA300_2341	NC_007793.1	590	narJ	protein_coding	respiratory nitrate reductase%2C subunit delta	0.24212	3.39615	0.401089	0.699455	1	-6.81859
SAUSA300_0408	NC_007793.1	1508	SAUSA300_0408	protein_coding	hypothetical protein	0.302461	3.98312	0.464491	0.655383	1	-6.81935
SAUSA300_2631	NC_007793.1	794	SAUSA300_2631	protein_coding	putative N-acetyltransferase	0.456392	5.58433	0.811737	0.441756	1	-6.81935
SAUSA300_2285	NC_007793.1	1019	galM	protein_coding	aldose 1-epimerase	0.184672	6.50906	0.804283	0.445793	1	-6.8196
SAUSA300_1517	NC_007793.1	890	SAUSA300_1517	protein_coding	endonuclease IV	-0.341462	6.45661	-0.767197	0.466253	1	-6.82047
SAUSA300_1509	NC_007793.1	1463	SAUSA300_1509	protein_coding	rhomboid family peptidase	0.217751	8.02491	0.887789	0.402024	1	-6.8209
SAUSA300_0449	NC_007793.1	1640	treC	protein_coding	alpha%2Calpha-phosphotrehalase	0.523932	9.34308	0.850178	0.421342	1	-6.82107
SAUSA300_2178	NC_007793.1	944	rpoA	protein_coding	DNA-directed RNA polymerase subunit alpha	0.211611	9.6907	0.879349	0.406302	1	-6.82205
SAUSA300_2607	NC_007793.1	704	hisA	protein_coding	1-%285-phosphoribosyl%29-5-%5B%285-phosphoribosylamino%29methylideneamino%5D imidazole-4-carboxamide isomerase	-0.195683	2.79618	-0.511443	0.623643	1	-6.82368
SAUSA300_2471	NC_007793.1	1043	SAUSA300_2471	protein_coding	perfringolysin O regulator protein	0.361109	5.14893	0.782245	0.457876	1	-6.8237
SAUSA300_0139	NC_007793.1	1352	SAUSA300_0139	protein_coding	putative tetracycline resistance protein	0.176801	4.72042	0.668762	0.523544	1	-6.82432
SAUSA300_2143	NC_007793.1	239	SAUSA300_2143	protein_coding	hypothetical protein	0.216357	9.57993	0.842986	0.425109	1	-6.82477
SAUSA300_1001	NC_007793.1	809	potC	protein_coding	spermidine%2Fputrescine ABC transporter permease	0.0341359	3.27238	0.0779647	0.939881	1	-6.82803
SAUSA300_2370	NC_007793.1	1115	SAUSA300_2370	protein_coding	putative 8-amino-7-oxononanoate synthase	-0.116057	3.40711	-0.419659	0.686409	1	-6.82809
SAUSA300_1624	NC_007793.1	608	SAUSA300_1624	protein_coding	MutT%2Fnudix family protein	-0.164022	5.18326	-0.624659	0.550582	1	-6.82812
SAUSA300_0677	NC_007793.1	1373	SAUSA300_0677	protein_coding	putative deoxyribodipyrimidine photolyase	0.267466	8.3972	0.871107	0.410512	1	-6.82834
SAUSA300_0698	NC_007793.1	593	pabA	protein_coding	para-aminobenzoate synthase%2C glutamine amidotransferase%2C component II	-0.102289	3.65799	-0.343505	0.740578	1	-6.82928
SAUSA300_0294	NC_007793.1	500	SAUSA300_0294	protein_coding	hypothetical protein	-0.0779341	3.10762	-0.167169	0.871623	1	-6.82953
SAUSA300_1498	NC_007793.1	1091	gcvT	protein_coding	glycine cleavage system aminomethyltransferase T	-0.207723	6.8871	-0.852355	0.420206	1	-6.82963
SAUSA300_2228	NC_007793.1	605	modC	protein_coding	molybdenum ABC transporter ATP-binding protein ModC	0.197906	7.40775	0.870656	0.410743	1	-6.82981
SAUSA300_0663	NC_007793.1	395	SAUSA300_0663	protein_coding	hypothetical protein	-0.274496	5.91751	-0.72878	0.488101	1	-6.83019
SAUSA300_2174	NC_007793.1	806	SAUSA300_2174	protein_coding	cobalt transport family protein	-0.256531	5.80967	-0.691094	0.510172	1	-6.83039
SAUSA300_2309	NC_007793.1	1373	SAUSA300_2309	protein_coding	sensor histidine kinase	0.235677	6.08137	0.795451	0.450609	1	-6.83104
SAUSA300_0100	NC_007793.1	770	SAUSA300_0100	protein_coding	tandem lipoprotein	-0.0280422	2.66102	-0.0680468	0.947514	1	-6.83141
SAUSA300_0046	NC_007793.1	620	SAUSA300_0046	protein_coding	hypothetical protein	-0.235145	7.66951	-0.85827	0.417131	1	-6.83165
SAUSA300_0749	NC_007793.1	995	SAUSA300_0749	protein_coding	hypothetical protein	0.189525	8.86933	0.867441	0.412394	1	-6.83188
SAUSA300_2080	NC_007793.1	521	SAUSA300_2080	protein_coding	hypothetical protein	-0.184204	6.27073	-0.741285	0.480917	1	-6.83203
SAUSA300_2429	NC_007793.1	446	SAUSA300_2429	protein_coding	tandem lipoprotein	-0.135168	4.0568	-0.376833	0.716657	1	-6.83247
SAUSA300_1389	NC_007793.1	1910	SAUSA300_1389	protein_coding	phiSLT ORF636-like protein	-0.0341576	2.53831	-0.0893297	0.931142	1	-6.83331
SAUSA300_0328	NC_007793.1	1022	SAUSA300_0328	protein_coding	lipoate-protein ligase A family protein	0.314864	4.17943	0.583563	0.57651	1	-6.83357
SAUSA300_1352	NC_007793.1	587	SAUSA300_1352	protein_coding	hypothetical protein	-0.202699	4.83918	-0.558053	0.592949	1	-6.83365
SAUSA300_1765	NC_007793.1	1244	epiC	protein_coding	lantibiotic epidermin biosynthesis protein EpiC	0.192059	4.1954	0.606953	0.561667	1	-6.83377
SAUSA300_2484	NC_007793.1	1166	SAUSA300_2484	protein_coding	hydroxymethylglutaryl-CoA synthase	-0.29925	8.04074	-0.861918	0.415242	1	-6.83383
SAUSA300_2271	NC_007793.1	764	SAUSA300_2271	protein_coding	phosphosugar-binding transcriptional regulator	-0.190784	5.12752	-0.594109	0.56979	1	-6.83413
SAUSA300_2223	NC_007793.1	485	mobB	protein_coding	molybdopterin-guanine dinucleotide biosynthesis protein B	0.197171	6.01545	0.79817	0.449123	1	-6.83444
SAUSA300_0310	NC_007793.1	1031	pfoR	protein_coding	perfringolysin O regulator protein	-0.200372	6.99144	-0.785398	0.456133	1	-6.83459
SAUSA300_2339	NC_007793.1	452	SAUSA300_2339	protein_coding	hypothetical protein	0.260668	6.49422	0.853618	0.419548	1	-6.83494
SAUSA300_0690	NC_007793.1	1055	saeS	protein_coding	sensor histidine kinase SaeS	0.330057	11.6494	0.820218	0.437194	1	-6.83598
SAUSA300_1460	NC_007793.1	1133	SAUSA300_1460	protein_coding	M20%2FM25%2FM40 family peptidase	0.218843	8.43804	0.863992	0.414171	1	-6.83624
SAUSA300_0110	NC_007793.1	1397	SAUSA300_0110	protein_coding	GntR family transcriptional regulator	-0.0666931	3.56759	-0.188753	0.855256	1	-6.83674
SAUSA300_0038	NC_007793.1	1349	ccrA	protein_coding	cassette chromosome recombinase A	0.0232731	3.17997	0.0683569	0.947275	1	-6.83676
SAUSA300_0254	NC_007793.1	1739	SAUSA300_0254	protein_coding	sensor histidine kinase	0.295332	8.23676	0.86861	0.411793	1	-6.83794
SAUSA300_2393	NC_007793.1	1226	opuCa	protein_coding	glycine betaine%2Fcarnitine%2Fcholine ABC transporter ATP-binding protein	0.209815	7.80266	0.850315	0.42127	1	-6.83848
SAUSA300_0222	NC_007793.1	1763	SAUSA300_0222	protein_coding	hypothetical protein	-0.184078	8.26107	-0.867905	0.412156	1	-6.83862
SAUSA300_0851	NC_007793.1	479	mnhE	protein_coding	putative monovalent cation%2FH%2B antiporter subunit E	0.233494	7.15723	0.842337	0.425451	1	-6.83993
SAUSA300_0209	NC_007793.1	1271	SAUSA300_0209	protein_coding	putative maltose ABC transporter maltose-binding protein	0.429415	4.89228	0.740126	0.48158	1	-6.84065
SAUSA300_0211	NC_007793.1	839	SAUSA300_0211	protein_coding	maltose ABC transporter permease	0.477198	5.29099	0.842815	0.425199	1	-6.84107
SAUSA300_2522	NC_007793.1	296	SAUSA300_2522	protein_coding	hypothetical protein	-0.137607	3.20888	-0.394067	0.704416	1	-6.8416
SAUSA300_0721	NC_007793.1	1028	SAUSA300_0721	protein_coding	transferrin receptor	0.143445	3.18694	0.299097	0.772925	1	-6.84178
SAUSA300_1802	NC_007793.1	395	SAUSA300_1802	protein_coding	hypothetical protein	-0.208518	4.93626	-0.654488	0.532205	1	-6.84181
SAUSA300_2512	NC_007793.1	377	SAUSA300_2512	protein_coding	glyoxalase family protein	-0.066398	3.14305	-0.128275	0.901279	1	-6.84186
SAUSA300_0312	NC_007793.1	923	SAUSA300_0312	protein_coding	hypothetical protein	0.0276308	2.113	0.074069	0.942878	1	-6.84225
SAUSA300_0732	NC_007793.1	641	SAUSA300_0732	protein_coding	hypothetical protein	-0.237701	7.31639	-0.855808	0.418408	1	-6.84278
SAUSA300_0622	NC_007793.1	752	SAUSA300_0622	protein_coding	hypothetical protein	0.149051	4.29658	0.514492	0.62161	1	-6.84301
SAUSA300_0642	NC_007793.1	428	SAUSA300_0642	protein_coding	hypothetical protein	-0.307943	6.21398	-0.780897	0.458622	1	-6.84491
SAUSA300_0523	NC_007793.1	692	rplA	protein_coding	50S ribosomal protein L1	-0.388361	9.37078	-0.858177	0.417179	1	-6.84544
SAUSA300_1089	NC_007793.1	491	lspA	protein_coding	lipoprotein signal peptidase	-0.268297	4.07183	-0.51075	0.624106	1	-6.84549
SAUSA300_2089	NC_007793.1	1301	pdp	protein_coding	pyrimidine-nucleoside phosphorylase	0.195241	9.19925	0.8296	0.432186	1	-6.84558
SAUSA300_2554	NC_007793.1	1880	SAUSA300_2554	protein_coding	sulfite reductase flavoprotein	0.246018	7.05022	0.855948	0.418336	1	-6.84563
SAUSA300_0878	NC_007793.1	869	SAUSA300_0878	protein_coding	LysR family transcriptional regulator	-0.138417	3.42365	-0.242783	0.814632	1	-6.84603
SAUSA300_1108	NC_007793.1	488	def	protein_coding	peptide deformylase	-0.200644	4.43969	-0.58163	0.577746	1	-6.84712
SAUSA300_0122	NC_007793.1	1736	SAUSA300_0122	protein_coding	IucA%2FIucC family siderophore biosynthesis protein	0.0440488	2.69907	0.114096	0.912135	1	-6.84731
SAUSA300_2369	NC_007793.1	692	SAUSA300_2369	protein_coding	6-carboxyhexanoate--CoA ligase	-0.0092029	2.8422	-0.0235086	0.981853	1	-6.84742
SAUSA300_0982	NC_007793.1	542	SAUSA300_0982	protein_coding	hypothetical protein	-0.217542	8.97972	-0.848629	0.422151	1	-6.84748
SAUSA300_1407	NC_007793.1	437	SAUSA300_1407	protein_coding	phi SLT ORF 145-like protein%2C phage transcriptional regulator	0.0569748	2.43775	0.151375	0.883642	1	-6.84759
SAUSA300_0515	NC_007793.1	1400	cysS	protein_coding	cysteinyl-tRNA synthetase	0.232555	8.34384	0.857499	0.417531	1	-6.84764
SAUSA300_0226	NC_007793.1	2261	SAUSA300_0226	protein_coding	3-hydroxyacyl-CoA dehydrogenase	0.237944	3.40077	0.536931	0.606755	1	-6.84768
SAUSA300_2269	NC_007793.1	530	SAUSA300_2269	protein_coding	hypothetical protein	-0.189208	4.85908	-0.559054	0.592299	1	-6.84895
SAUSA300_1851	NC_007793.1	836	SAUSA300_1851	protein_coding	hypothetical protein	0.215516	7.36098	0.841882	0.42569	1	-6.84897
SAUSA300_2327	NC_007793.1	422	SAUSA300_2327	protein_coding	hypothetical protein	0.200937	9.49525	0.810475	0.442438	1	-6.84996
SAUSA300_2424	NC_007793.1	794	SAUSA300_2424	protein_coding	putative tandem lipoprotein	0.168786	4.75893	0.579612	0.579039	1	-6.85084
SAUSA300_1870	NC_007793.1	986	SAUSA300_1870	protein_coding	hypothetical protein	0.203014	5.71614	0.733814	0.485201	1	-6.85091
SAUSA300_1565	NC_007793.1	914	SAUSA300_1565	protein_coding	hypothetical protein	0.229384	4.10004	0.516385	0.620349	1	-6.85099
SAUSA300_0883	NC_007793.1	434	SAUSA300_0883	protein_coding	putative surface protein	0.35888	7.12323	0.852674	0.42004	1	-6.85122
SAUSA300_1237	NC_007793.1	623	lexA	protein_coding	LexA repressor	0.179133	10.986	0.803589	0.44617	1	-6.8514
SAUSA300_1508	NC_007793.1	203	SAUSA300_1508	protein_coding	hypothetical protein	0.0320969	2.717	0.0695027	0.946393	1	-6.85141
SAUSA300_2110	NC_007793.1	3308	fmtB	protein_coding	truncated FmtB protein	0.201361	5.15047	0.697	0.506671	1	-6.8527
SAUSA300_0719	NC_007793.1	956	SAUSA300_0719	protein_coding	iron compound ABC transporter permease	-0.0130047	2.4874	-0.0294061	0.977302	1	-6.85407
SAUSA300_1376	NC_007793.1	914	SAUSA300_1376	protein_coding	putative lipoprotein	0.128931	3.45185	0.397842	0.701747	1	-6.85422
SAUSA300_2014	NC_007793.1	1268	ilvA	protein_coding	threonine dehydratase	0.219749	4.30427	0.540378	0.60449	1	-6.85483
SAUSA300_0265	NC_007793.1	998	SAUSA300_0265	protein_coding	putative ribose operon repressor	0.251779	6.70592	0.840053	0.426653	1	-6.85533
SAUSA300_0682	NC_007793.1	482	ybaK	protein_coding	ybaK%2FebsC protein	0.182762	4.43296	0.598823	0.566801	1	-6.85574
SAUSA300_1859	NC_007793.1	530	SAUSA300_1859	protein_coding	hypothetical protein	0.24475	7.31844	0.817959	0.438406	1	-6.85622
SAUSA300_2045	NC_007793.1	647	SAUSA300_2045	protein_coding	HD domain-containing protein	-0.183816	7.16652	-0.812406	0.441395	1	-6.85704
SAUSA300_0701	NC_007793.1	710	SAUSA300_0701	protein_coding	hypothetical protein	-0.158733	5.80016	-0.675276	0.519621	1	-6.85721
SAUSA300_0142	NC_007793.1	815	phnE	protein_coding	phosphonate ABC transporter permease	0.0465914	3.05889	0.104158	0.919755	1	-6.8586
SAUSA300_2090	NC_007793.1	662	deoC	protein_coding	deoxyribose-phosphate aldolase	0.212774	8.23519	0.83896	0.427229	1	-6.85876
SAUSA300_0083	NC_007793.1	755	SAUSA300_0083	protein_coding	hypothetical protein	-0.147369	4.29662	-0.470899	0.651004	1	-6.8595
SAUSA300_0091	NC_007793.1	1220	SAUSA300_0091	protein_coding	putative permease	0.104273	3.50087	0.245015	0.812966	1	-6.85972
SAUSA300_1955	NC_007793.1	404	SAUSA300_1955	protein_coding	putative endodeoxyribonuclease RusA	-0.123982	2.52104	-0.278911	0.787792	1	-6.85997
SAUSA300_2157	NC_007793.1	731	SAUSA300_2157	protein_coding	NAD-dependent deacetylase	0.246983	6.42253	0.828724	0.432652	1	-6.86079
SAUSA300_0543	NC_007793.1	470	SAUSA300_0543	protein_coding	putative deaminase	-0.189601	4.69472	-0.556937	0.593674	1	-6.8608
SAUSA300_0337	NC_007793.1	1358	glpT	protein_coding	glycerol-3-phosphate transporter	-0.439698	5.92863	-0.772544	0.463265	1	-6.86082
SAUSA300_0469	NC_007793.1	536	SAUSA300_0469	protein_coding	hypothetical protein	0.156025	5.54104	0.595329	0.569016	1	-6.86129
SAUSA300_0795	NC_007793.1	296	SAUSA300_0795	protein_coding	hypothetical protein	0.213079	5.19514	0.719881	0.493256	1	-6.8616
SAUSA300_1760	NC_007793.1	698	epiG	protein_coding	lantibiotic epidermin immunity protein F	0.342007	7.00126	0.836184	0.428695	1	-6.86185
SAUSA300_1146	NC_007793.1	545	hslV	protein_coding	ATP-dependent protease peptidase subunit	0.252196	6.8295	0.793342	0.451764	1	-6.86186
SAUSA300_2606	NC_007793.1	758	hisF	protein_coding	imidazole glycerol phosphate synthase subunit HisF	-0.232004	3.41272	-0.571603	0.584185	1	-6.86251
SAUSA300_2400	NC_007793.1	1076	SAUSA300_2400	protein_coding	glutamyl-aminopeptidase	-0.181805	7.79354	-0.833063	0.430347	1	-6.86694
SAUSA300_2226	NC_007793.1	506	moaB	protein_coding	molybdenum cofactor biosynthesis protein B	0.196342	5.97357	0.743021	0.479925	1	-6.8674
SAUSA300_2169	NC_007793.1	791	SAUSA300_2169	protein_coding	hypothetical protein	0.169187	7.15599	0.816783	0.439038	1	-6.86777
SAUSA300_1860	NC_007793.1	1247	pepS	protein_coding	aminopeptidase PepS	0.24241	8.05873	0.826247	0.433971	1	-6.86808
SAUSA300_0072	NC_007793.1	638	SAUSA300_0072	protein_coding	hypothetical protein	0.0874991	3.83516	0.147524	0.886578	1	-6.86856
SAUSA300_2375	NC_007793.1	1763	SAUSA300_2375	protein_coding	ABC transporter ATP-binding%2Fpermease	0.030378	2.41673	0.0971583	0.925128	1	-6.86898
SAUSA300_2412	NC_007793.1	1214	SAUSA300_2412	protein_coding	hypothetical protein	-0.34068	3.52603	-0.481898	0.643522	1	-6.86934
SAUSA300_2517	NC_007793.1	1010	SAUSA300_2517	protein_coding	amidohydrolase family protein	0.218565	6.65998	0.791489	0.452781	1	-6.86974
SAUSA300_1261	NC_007793.1	1031	SAUSA300_1261	protein_coding	putative glutamyl aminopeptidase	0.340267	7.28249	0.826038	0.434082	1	-6.86993
SAUSA300_0305	NC_007793.1	695	SAUSA300_0305	protein_coding	formate%2Fnitrite transporter family protein	0.238542	8.98424	0.830665	0.43162	1	-6.87048
SAUSA300_1522	NC_007793.1	1799	dnaG	protein_coding	DNA primase	-0.252772	9.02346	-0.827437	0.433337	1	-6.8709
SAUSA300_1809	NC_007793.1	1061	SAUSA300_1809	protein_coding	hypothetical protein	-0.233369	6.41309	-0.695576	0.507514	1	-6.87178
SAUSA300_2451	NC_007793.1	1163	SAUSA300_2451	protein_coding	drug transporter	0.181305	4.22771	0.528984	0.611994	1	-6.87193
SAUSA300_2634	NC_007793.1	1880	SAUSA300_2634	protein_coding	ABC transporter permease	0.0853044	3.2315	0.247968	0.810763	1	-6.873
SAUSA300_1203	NC_007793.1	206	SAUSA300_1203	protein_coding	hypothetical protein	0.0512736	3.30569	0.120249	0.907421	1	-6.87325
SAUSA300_1187	NC_007793.1	491	SAUSA300_1187	protein_coding	hypothetical protein	0.183152	6.50715	0.732848	0.485756	1	-6.8736
SAUSA300_2139	NC_007793.1	1193	SAUSA300_2139	protein_coding	putative transporter	-0.0300903	3.1288	-0.0854583	0.934117	1	-6.87372
SAUSA300_0086	NC_007793.1	1334	SAUSA300_0086	protein_coding	hypothetical protein	0.183351	5.13145	0.674264	0.52023	1	-6.87418
SAUSA300_0037	NC_007793.1	1628	ccrB	protein_coding	cassette chromosome recombinase B	-0.200815	4.62189	-0.511917	0.623327	1	-6.87423
SAUSA300_0295	NC_007793.1	386	SAUSA300_0295	protein_coding	hypothetical protein	-0.0186868	3.18047	-0.0494282	0.961859	1	-6.87526
SAUSA300_1530	NC_007793.1	467	SAUSA300_1530	protein_coding	hypothetical protein	0.163146	7.0489	0.812476	0.441357	1	-6.87608
SAUSA300_1023	NC_007793.1	542	SAUSA300_1023	protein_coding	hypothetical protein	-0.143672	5.04925	-0.615678	0.556189	1	-6.87652
SAUSA300_0647	NC_007793.1	761	SAUSA300_0647	protein_coding	ABC transporter ATP-binding protein	-0.205615	5.97653	-0.698116	0.506012	1	-6.87678
SAUSA300_0985	NC_007793.1	233	SAUSA300_0985	protein_coding	hypothetical protein	-0.21884	3.69751	-0.325053	0.753956	1	-6.87689
SAUSA300_0869	NC_007793.1	3476	rexB	protein_coding	exonuclease RexB	0.185217	8.52557	0.823957	0.435193	1	-6.87695
SAUSA300_2256	NC_007793.1	776	SAUSA300_2256	protein_coding	putative N-acetylmuramoyl-L-alanine amidase	-0.211645	6.44028	-0.692945	0.509073	1	-6.8775
SAUSA300_1560	NC_007793.1	1220	SAUSA300_1560	protein_coding	hypothetical protein	-0.103331	3.73928	-0.36419	0.725694	1	-6.87765
SAUSA300_1039	NC_007793.1	938	rnhC	protein_coding	ribonuclease HIII	-0.131347	4.65774	-0.46182	0.657211	1	-6.87849
SAUSA300_1628	NC_007793.1	1493	lysP	protein_coding	lysine-specific permease	0.29416	8.50475	0.816131	0.439389	1	-6.87923
SAUSA300_2556	NC_007793.1	2000	SAUSA300_2556	protein_coding	ABC transporter protein	0.210522	6.42566	0.761901	0.469225	1	-6.87926
SAUSA300_2501	NC_007793.1	1493	SAUSA300_2501	protein_coding	phytoene dehydrogenase	0.238809	7.65682	0.815242	0.439867	1	-6.88099
SAUSA300_0870	NC_007793.1	3653	rexA	protein_coding	exonuclease RexA	0.190081	9.3709	0.809332	0.443056	1	-6.88103
SAUSA300_0103	NC_007793.1	767	SAUSA300_0103	protein_coding	tandem lipoprotein	-0.0809674	3.27058	-0.202396	0.844949	1	-6.8817
SAUSA300_2448	NC_007793.1	1892	SAUSA300_2448	protein_coding	hypothetical protein	-0.383461	8.00472	-0.803316	0.446319	1	-6.88219
SAUSA300_1391	NC_007793.1	1583	SAUSA300_1391	protein_coding	phiSLT ORF527-like protein	-0.0292405	2.57582	-0.0948029	0.926936	1	-6.8825
SAUSA300_0752	NC_007793.1	587	clpP	protein_coding	ATP-dependent Clp protease proteolytic subunit	-0.221825	9.78621	-0.802118	0.44697	1	-6.88301
SAUSA300_1137	NC_007793.1	767	rnhB	protein_coding	ribonuclease HII	-0.202032	5.2388	-0.596321	0.568387	1	-6.8832
SAUSA300_0923	NC_007793.1	2309	htrA	protein_coding	serine protease	-0.151003	5.95522	-0.659413	0.529207	1	-6.88398
SAUSA300_1084	NC_007793.1	290	SAUSA300_1084	protein_coding	hypothetical protein	-0.21993	6.58833	-0.740223	0.481524	1	-6.88523
SAUSA300_2145	NC_007793.1	1562	SAUSA300_2145	protein_coding	glycine betaine transporter	-0.192107	9.16528	-0.804316	0.445775	1	-6.8855
SAUSA300_2518	NC_007793.1	830	SAUSA300_2518	protein_coding	hydrolase family protein	0.294661	9.11542	0.779722	0.459273	1	-6.8856
SAUSA300_1973	NC_007793.1	824	SAUSA300_1973	protein_coding	truncated beta-hemolysin	0.0812353	2.9089	0.21843	0.832876	1	-6.88577
SAUSA300_1127	NC_007793.1	3566	smc	protein_coding	chromosome segregation protein SMC	0.207842	7.75906	0.807677	0.443952	1	-6.88589
SAUSA300_1705	NC_007793.1	1181	SAUSA300_1705	protein_coding	putative drug transporter	-0.357361	5.71233	-0.662513	0.527325	1	-6.8862
SAUSA300_0229	NC_007793.1	1577	SAUSA300_0229	protein_coding	putative acyl-CoA transferase FadX	-0.393466	4.43858	-0.656507	0.530974	1	-6.8866
SAUSA300_0296	NC_007793.1	491	SAUSA300_0296	protein_coding	hypothetical protein	-0.129088	3.61831	-0.262281	0.800112	1	-6.88661
SAUSA300_2027	NC_007793.1	1148	alr	protein_coding	alanine racemase	0.208133	7.80356	0.80371	0.446104	1	-6.88709
SAUSA300_2316	NC_007793.1	515	SAUSA300_2316	protein_coding	acetyltransferase	-0.159639	4.46371	-0.421313	0.685252	1	-6.88719
SAUSA300_0284	NC_007793.1	392	SAUSA300_0284	protein_coding	hypothetical protein	-0.00535162	3.46265	-0.0173155	0.986633	1	-6.88728
SAUSA300_0074	NC_007793.1	956	opp-3B	protein_coding	oligopeptide permease%2C channel-forming protein	0.109284	4.08376	0.258695	0.802776	1	-6.8875
SAUSA300_0185	NC_007793.1	1241	argJ	protein_coding	bifunctional ornithine acetyltransferase%2FN-acetylglutamate synthase protein	-0.223963	4.65052	-0.429846	0.6793	1	-6.88808
SAUSA300_1432	NC_007793.1	239	SAUSA300_1432	protein_coding	phiSLT ORF78-like protein	0.0942922	4.24959	0.281287	0.786037	1	-6.88826
SAUSA300_0862	NC_007793.1	929	glpQ	protein_coding	glycerophosphoryl diester phosphodiesterase	0.19273	5.50998	0.736551	0.483628	1	-6.89062
SAUSA300_0999	NC_007793.1	1094	potA	protein_coding	spermidine%2Fputrescine ABC transporter ATP-binding protein	-0.0989628	3.91068	-0.23537	0.820173	1	-6.89098
SAUSA300_2460	NC_007793.1	284	SAUSA300_2460	protein_coding	acetyltransferase family protein	-0.27187	5.71976	-0.679036	0.517365	1	-6.89145
SAUSA300_2428	NC_007793.1	242	SAUSA300_2428	protein_coding	tandem lipoprotein	0.0127687	3.9545	0.0316499	0.975571	1	-6.8917
SAUSA300_1719	NC_007793.1	395	arsC	protein_coding	arsenate reductase	0.0561727	3.50855	0.126339	0.902759	1	-6.89248
SAUSA300_0093	NC_007793.1	860	SAUSA300_0093	protein_coding	transcriptional regulator	0.143803	5.01137	0.595592	0.568849	1	-6.89257
SAUSA300_2567	NC_007793.1	941	arcC	protein_coding	carbamate kinase	0.324222	4.76089	0.686284	0.513034	1	-6.89302
SAUSA300_2005	NC_007793.1	434	SAUSA300_2005	protein_coding	hypothetical protein	-0.159205	5.42317	-0.650186	0.534832	1	-6.89324
SAUSA300_0888	NC_007793.1	1070	oppC	protein_coding	oligopeptide ABC transporter permease	-0.230168	5.84603	-0.576519	0.581023	1	-6.89399
SAUSA300_0569	NC_007793.1	752	SAUSA300_0569	protein_coding	putative heme peroxidase	-0.168322	8.81841	-0.803932	0.445984	1	-6.89405
SAUSA300_1099	NC_007793.1	212	SAUSA300_1099	protein_coding	hypothetical protein	-0.213286	4.17106	-0.281931	0.785561	1	-6.89528
SAUSA300_0824	NC_007793.1	1040	SAUSA300_0824	protein_coding	hypothetical protein	0.350235	6.94722	0.790239	0.453468	1	-6.89567
SAUSA300_1396	NC_007793.1	455	SAUSA300_1396	protein_coding	phiSLT ORF151-like protein%2C major tail protein	-0.0995646	2.88039	-0.251866	0.807858	1	-6.8957
SAUSA300_0175	NC_007793.1	974	SAUSA300_0175	protein_coding	putative lipoprotein	0.424828	7.797	0.675322	0.519594	1	-6.89628
SAUSA300_0436	NC_007793.1	659	SAUSA300_0436	protein_coding	ABC transporter permease	0.135496	4.19978	0.145051	0.888464	1	-6.89704
SAUSA300_1447	NC_007793.1	887	xerD	protein_coding	tyrosine recombinase XerD	-0.211253	6.92519	-0.727459	0.488864	1	-6.89802
SAUSA300_2108	NC_007793.1	1106	mtlD	protein_coding	mannitol-1-phosphate 5-dehydrogenase	0.23459	7.94973	0.793591	0.451628	1	-6.89832
SAUSA300_1140	NC_007793.1	1151	lytN	protein_coding	cell wall hydrolase	0.143104	4.20694	0.584761	0.575744	1	-6.89839
SAUSA300_0589	NC_007793.1	938	SAUSA300_0589	protein_coding	aldo%2Fketo reductase family protein	0.209175	6.46717	0.720937	0.492643	1	-6.90044
SAUSA300_0145	NC_007793.1	956	SAUSA300_0145	protein_coding	phosphonate ABC transporter phosphonate-binding protein	-0.127627	3.91351	-0.410065	0.693135	1	-6.90067
SAUSA300_0664	NC_007793.1	299	SAUSA300_0664	protein_coding	hypothetical protein	-0.31734	8.28057	-0.795216	0.450737	1	-6.90091
SAUSA300_0697	NC_007793.1	668	SAUSA300_0697	protein_coding	exsB protein	-0.141412	4.20451	-0.266882	0.796697	1	-6.90373
SAUSA300_1549	NC_007793.1	686	SAUSA300_1549	protein_coding	ComE operon protein 1	0.0247255	4.44683	0.0462641	0.964299	1	-6.90408
SAUSA300_0849	NC_007793.1	356	mnhG	protein_coding	putative monovalent cation%2FH%2B antiporter subunit G	0.238086	6.5078	0.723767	0.491	1	-6.90597
SAUSA300_0335	NC_007793.1	1355	SAUSA300_0335	protein_coding	MATE efflux family protein	0.104951	4.20688	0.268869	0.795224	1	-6.90739
SAUSA300_0534	NC_007793.1	1175	SAUSA300_0534	protein_coding	amidohydrolase	-0.285157	7.46404	-0.751627	0.475028	1	-6.90746
SAUSA300_0180	NC_007793.1	1250	SAUSA300_0180	protein_coding	integral membrane protein LmrP	0.276432	7.11083	0.785833	0.455894	1	-6.90782
SAUSA300_2345	NC_007793.1	314	nirD	protein_coding	nitrite reductase %5BNAD%28P%29H%5D%2C small subunit	0.146597	3.2822	0.366419	0.724097	1	-6.90806
SAUSA300_0912	NC_007793.1	770	SAUSA300_0912	protein_coding	enoyl-%28acyl carrier protein%29 reductase	-0.220571	8.32615	-0.783423	0.457224	1	-6.90852
SAUSA300_0078	NC_007793.1	2024	copA	protein_coding	ATPase copper transport	0.253617	8.98417	0.777432	0.460544	1	-6.90889
SAUSA300_0821	NC_007793.1	464	SAUSA300_0821	protein_coding	NifU family SUF system FeS assembly protein	0.17568	8.15555	0.782313	0.457838	1	-6.90942
SAUSA300_0075	NC_007793.1	767	opp-3C	protein_coding	oligopeptide permease%2C channel-forming protein	0.0653058	3.98115	0.128651	0.900991	1	-6.90967
SAUSA300_2098	NC_007793.1	320	arsR	protein_coding	ArsR family transcriptional regulator	-0.166965	5.15844	-0.626796	0.549253	1	-6.90981
SAUSA300_0541	NC_007793.1	662	SAUSA300_0541	protein_coding	deoxynucleoside kinase family protein	-0.174352	6.25456	-0.646859	0.536869	1	-6.911
SAUSA300_0125	NC_007793.1	1202	SAUSA300_0125	protein_coding	pyridoxal-dependent decarboxylase	-0.112428	3.24596	-0.23305	0.82191	1	-6.91105
SAUSA300_0391	NC_007793.1	704	SAUSA300_0391	protein_coding	hypothetical protein	-0.0746245	3.19071	-0.224423	0.828376	1	-6.91123
SAUSA300_1092	NC_007793.1	1307	pyrP	protein_coding	uracil permease	0.0757661	4.30113	0.079066	0.939033	1	-6.91157
SAUSA300_1660	NC_007793.1	770	SAUSA300_1660	protein_coding	hypothetical protein	0.105144	4.14892	0.36071	0.728189	1	-6.91174
SAUSA300_1435	NC_007793.1	461	SAUSA300_1435	protein_coding	phiSLT ORF153-like protein	-0.166451	5.23394	-0.545289	0.601272	1	-6.91291
SAUSA300_1238	NC_007793.1	239	SAUSA300_1238	protein_coding	hypothetical protein	-0.163849	5.2646	-0.418934	0.686916	1	-6.91373
SAUSA300_2000	NC_007793.1	1928	vga	protein_coding	ABC transporter ATP-binding protein	-0.150746	6.18381	-0.631319	0.546446	1	-6.91383
SAUSA300_0784	NC_007793.1	617	SAUSA300_0784	protein_coding	LysE%2FYggA family protein	-0.257304	6.65596	-0.734869	0.484594	1	-6.91389
SAUSA300_1971	NC_007793.1	713	SAUSA300_1971	protein_coding	phi77 ORF017-like protein	0.272144	6.39986	0.729164	0.48788	1	-6.91399
SAUSA300_2632	NC_007793.1	512	SAUSA300_2632	protein_coding	hypothetical protein	0.198052	8.77734	0.749917	0.475998	1	-6.91443
SAUSA300_1893	NC_007793.1	821	nadE	protein_coding	NAD synthetase	0.211271	7.81612	0.775481	0.461628	1	-6.91448
SAUSA300_2255	NC_007793.1	1124	SAUSA300_2255	protein_coding	hypothetical protein	-0.267903	6.11258	-0.628993	0.547889	1	-6.91449
SAUSA300_0090	NC_007793.1	296	SAUSA300_0090	protein_coding	hypothetical protein	-0.0574497	3.86176	-0.181905	0.860441	1	-6.91509
SAUSA300_0178	NC_007793.1	359	SAUSA300_0178	protein_coding	hypothetical protein	0.252423	9.54412	0.773237	0.462878	1	-6.91512
SAUSA300_0806	NC_007793.1	203	SAUSA300_0806	protein_coding	hypothetical protein	0.273341	3.345	0.50485	0.628051	1	-6.91536
SAUSA300_0765	NC_007793.1	464	smpB	protein_coding	SsrA-binding protein	0.157687	6.32546	0.703136	0.503051	1	-6.91659
SAUSA300_1408	NC_007793.1	1271	SAUSA300_1408	protein_coding	phage helicase	0.0905376	3.2382	0.263219	0.799415	1	-6.91731
SAUSA300_1875	NC_007793.1	554	SAUSA300_1875	protein_coding	exonuclease	-0.185169	5.92294	-0.646844	0.536878	1	-6.91785
SAUSA300_0308	NC_007793.1	1049	SAUSA300_0308	protein_coding	ABC transporter permease	0.168663	8.02667	0.77378	0.462575	1	-6.91804
SAUSA300_2211	NC_007793.1	890	SAUSA300_2211	protein_coding	hypothetical protein	-0.144891	5.41014	-0.580945	0.578185	1	-6.91826
SAUSA300_2434	NC_007793.1	1193	SAUSA300_2434	protein_coding	transporter protein	-0.105163	3.78257	-0.23251	0.822314	1	-6.91845
SAUSA300_0285	NC_007793.1	314	SAUSA300_0285	protein_coding	hypothetical protein	0.10774	3.99698	0.282921	0.784831	1	-6.91866
SAUSA300_1569	NC_007793.1	1268	SAUSA300_1569	protein_coding	U32 family peptidase	-0.228278	7.00207	-0.72009	0.493135	1	-6.91868
SAUSA300_0227	NC_007793.1	1211	fadD	protein_coding	acyl-CoA dehydrogenase FadD	0.0558384	1.48049	0.159898	0.877152	1	-6.91884
SAUSA300_2236	NC_007793.1	1154	SAUSA300_2236	protein_coding	hypothetical protein	0.33513	8.19501	0.772258	0.463424	1	-6.91895
SAUSA300_0669	NC_007793.1	875	SAUSA300_0669	protein_coding	undecaprenyl pyrophosphate phosphatase	-0.200042	6.72463	-0.629334	0.547677	1	-6.91962
SAUSA300_0728	NC_007793.1	494	SAUSA300_0728	protein_coding	hypothetical protein	0.141313	4.37841	0.466884	0.653746	1	-6.91973
SAUSA300_1602	NC_007793.1	320	SAUSA300_1602	protein_coding	hypothetical protein	-0.314696	6.38734	-0.651627	0.53395	1	-6.92025
SAUSA300_1888	NC_007793.1	302	SAUSA300_1888	protein_coding	hypothetical protein	0.160424	6.38246	0.663636	0.526644	1	-6.92042
SAUSA300_0459	NC_007793.1	617	tmk	protein_coding	thymidylate kinase	0.165614	5.37508	0.600576	0.565692	1	-6.92132
SAUSA300_2291	NC_007793.1	1208	gltS	protein_coding	sodium%2Fglutamate symporter	-0.0869833	3.81899	-0.212876	0.837053	1	-6.92279
SAUSA300_0031	NC_007793.1	428	SAUSA300_0031	protein_coding	hypothetical protein	-0.0428137	4.05975	-0.139679	0.892564	1	-6.9233
SAUSA300_0729	NC_007793.1	761	SAUSA300_0729	protein_coding	hypothetical protein	-0.151839	4.80332	-0.48701	0.64006	1	-6.92335
SAUSA300_0181	NC_007793.1	7175	SAUSA300_0181	protein_coding	non-ribosomal peptide synthetase	0.243757	10.9536	0.705646	0.501575	1	-6.92396
SAUSA300_1446	NC_007793.1	506	SAUSA300_1446	protein_coding	hypothetical protein	-0.182983	4.15371	-0.369076	0.722196	1	-6.92414
SAUSA300_1458	NC_007793.1	371	SAUSA300_1458	protein_coding	glyoxalase family protein	-0.369178	8.11758	-0.755623	0.472765	1	-6.92444
SAUSA300_2294	NC_007793.1	491	SAUSA300_2294	protein_coding	hypothetical protein	-0.20725	4.72172	-0.497486	0.632994	1	-6.92444
SAUSA300_0390	NC_007793.1	536	SAUSA300_0390	protein_coding	hypothetical protein	-0.155251	3.44936	-0.378607	0.715393	1	-6.92605
SAUSA300_0297	NC_007793.1	683	SAUSA300_0297	protein_coding	putative lipoprotein	0.113785	4.52138	0.416089	0.688909	1	-6.92665
SAUSA300_0813	NC_007793.1	440	SAUSA300_0813	protein_coding	hypothetical protein	0.164955	5.10285	0.612923	0.557916	1	-6.92674
SAUSA300_0799	NC_007793.1	1220	int	protein_coding	integrase	0.0255673	3.1387	0.0724064	0.944158	1	-6.92677
SAUSA300_0493	NC_007793.1	365	folB	protein_coding	dihydroneopterin aldolase	0.0216334	4.47221	0.0540732	0.958279	1	-6.9268
SAUSA300_2063	NC_007793.1	212	atpE	protein_coding	F0F1 ATP synthase subunit C	0.322786	8.11588	0.760272	0.470142	1	-6.92739
SAUSA300_0184	NC_007793.1	764	argB	protein_coding	acetylglutamate kinase	0.123523	4.11467	0.213828	0.836336	1	-6.92742
SAUSA300_1093	NC_007793.1	881	pyrB	protein_coding	aspartate carbamoyltransferase catalytic subunit	0.186547	4.61226	0.166361	0.872237	1	-6.92786
SAUSA300_1546	NC_007793.1	974	holA	protein_coding	DNA polymerase III subunit delta	-0.201757	5.26705	-0.550924	0.597589	1	-6.92794
SAUSA300_2466	NC_007793.1	731	SAUSA300_2466	protein_coding	hypothetical protein	0.152937	3.12713	0.223243	0.829261	1	-6.92813
SAUSA300_1064	NC_007793.1	1556	SAUSA300_1064	protein_coding	TRAP family protein	0.214732	6.19894	0.75832	0.471242	1	-6.92826
SAUSA300_0030	NC_007793.1	743	SAUSA300_0030	protein_coding	putative glycerophosphoryl diester phosphodiesterase	-0.175503	6.31197	-0.644579	0.538268	1	-6.92858
SAUSA300_1562	NC_007793.1	752	SAUSA300_1562	protein_coding	LamB%2FYcsF family protein	0.154698	3.542	0.341802	0.741809	1	-6.92961
SAUSA300_0557	NC_007793.1	647	SAUSA300_0557	protein_coding	HAD family hydrolase	-0.0921381	5.16941	-0.330668	0.749875	1	-6.9298
SAUSA300_2468	NC_007793.1	491	SAUSA300_2468	protein_coding	acetyltransferase	0.10127	4.39648	0.401059	0.699475	1	-6.93052
SAUSA300_1308	NC_007793.1	659	arlR	protein_coding	DNA-binding response regulator	-0.199013	7.15822	-0.746485	0.47795	1	-6.93116
SAUSA300_2247	NC_007793.1	743	SAUSA300_2247	protein_coding	hypothetical protein	0.0602043	3.90737	0.106605	0.917877	1	-6.93184
SAUSA300_0244	NC_007793.1	1043	SAUSA300_0244	protein_coding	zinc-binding dehydrogenase family oxidoreductase	-0.0760303	3.91514	-0.279797	0.787138	1	-6.93406
SAUSA300_2432	NC_007793.1	392	SAUSA300_2432	protein_coding	MutT%2FNUDIX family hydrolase	-0.0493005	4.13154	-0.168283	0.870777	1	-6.93454
SAUSA300_1002	NC_007793.1	1073	potD	protein_coding	spermidine%2Fputrescine ABC transporter spermidine%2Fputrescine-binding protein	0.157285	5.93373	0.692897	0.509101	1	-6.93514
SAUSA300_1544	NC_007793.1	1823	lepA	protein_coding	GTP-binding protein LepA	-0.155141	8.17902	-0.751408	0.475152	1	-6.93522
SAUSA300_2263	NC_007793.1	314	SAUSA300_2263	protein_coding	putative transposase	0.0662413	3.2279	0.118763	0.908559	1	-6.93523
SAUSA300_2035	NC_007793.1	2657	kdpD	protein_coding	sensor histidine kinase%2C KdpD	0.211732	7.52866	0.749711	0.476115	1	-6.93524
SAUSA300_0474	NC_007793.1	380	SAUSA300_0474	protein_coding	putative endoribonuclease L-PSP	0.195216	10.2477	0.705951	0.501396	1	-6.93545
SAUSA300_0270	NC_007793.1	950	lytM	protein_coding	peptidoglycan hydrolase	-0.266808	5.48499	-0.55099	0.597547	1	-6.93587
SAUSA300_0212	NC_007793.1	1076	SAUSA300_0212	protein_coding	Gfo%2FIdh%2FMocA family oxidoreductase	0.474466	6.46055	0.75121	0.475264	1	-6.93689
SAUSA300_2069	NC_007793.1	419	SAUSA300_2069	protein_coding	hypothetical protein	0.098322	4.36568	0.24805	0.810702	1	-6.93737
SAUSA300_0169	NC_007793.1	383	SAUSA300_0169	protein_coding	hypothetical protein	-0.0964395	3.72749	-0.345172	0.739374	1	-6.9374
SAUSA300_0264	NC_007793.1	881	SAUSA300_0264	protein_coding	ribose transporter RbsU	0.33911	6.31586	0.708226	0.500061	1	-6.93758
SAUSA300_2604	NC_007793.1	212	SAUSA300_2604	protein_coding	hypothetical protein	-0.125019	3.65287	-0.396166	0.702931	1	-6.93774
SAUSA300_1115	NC_007793.1	644	rpe	protein_coding	ribulose-phosphate 3-epimerase	0.176219	6.11181	0.637953	0.542345	1	-6.93785
SAUSA300_2135	NC_007793.1	1031	SAUSA300_2135	protein_coding	iron compound ABC transporter permease	-0.189243	3.85087	-0.346774	0.738218	1	-6.93886
SAUSA300_2011	NC_007793.1	1046	leuB	protein_coding	3-isopropylmalate dehydrogenase	-0.0328496	3.80742	-0.0522838	0.959658	1	-6.93946
SAUSA300_0262	NC_007793.1	914	rbsK	protein_coding	ribokinase	0.194548	6.55439	0.732121	0.486175	1	-6.93999
SAUSA300_0213	NC_007793.1	1040	SAUSA300_0213	protein_coding	Gfo%2FIdh%2FMocA family oxidoreductase	0.439001	6.2521	0.746271	0.478072	1	-6.94052
SAUSA300_0987	NC_007793.1	1019	SAUSA300_0987	protein_coding	cytochrome D ubiquinol oxidase%2C subunit II	-0.313336	5.40775	-0.428958	0.679918	1	-6.94057
SAUSA300_1090	NC_007793.1	917	SAUSA300_1090	protein_coding	hypothetical protein	-0.205352	6.09843	-0.638247	0.542164	1	-6.94139
SAUSA300_1516	NC_007793.1	785	SAUSA300_1516	protein_coding	ABC transporter ATP-binding protein	-0.174835	5.20423	-0.560477	0.591376	1	-6.94166
SAUSA300_0639	NC_007793.1	497	SAUSA300_0639	protein_coding	hypothetical protein	-0.219471	9.39782	-0.736049	0.483917	1	-6.94232
SAUSA300_1317	NC_007793.1	533	msrA	protein_coding	methionine sulfoxide reductase A	0.153798	8.60281	0.742237	0.480373	1	-6.94387
SAUSA300_2070	NC_007793.1	1046	SAUSA300_2070	protein_coding	hypothetical protein	-0.183653	5.8617	-0.543675	0.602328	1	-6.94411
SAUSA300_2420	NC_007793.1	419	SAUSA300_2420	protein_coding	hypothetical protein	0.0297652	4.05244	0.09044	0.930288	1	-6.94429
SAUSA300_2036	NC_007793.1	695	kdpE	protein_coding	DNA-binding response regulator%2C KdpE	0.186802	5.65945	0.625117	0.550297	1	-6.94534
SAUSA300_1543	NC_007793.1	1124	SAUSA300_1543	protein_coding	coproporphyrinogen III oxidase	-0.136888	4.9585	-0.475179	0.648087	1	-6.94663
SAUSA300_2009	NC_007793.1	1004	ilvC	protein_coding	ketol-acid reductoisomerase	-0.140531	4.12718	-0.198623	0.847796	1	-6.94709
SAUSA300_0488	NC_007793.1	551	hpt	protein_coding	hypoxanthine phosphoribosyltransferase	-0.193949	5.4699	-0.499381	0.63172	1	-6.9475
SAUSA300_0422	NC_007793.1	314	SAUSA300_0422	protein_coding	hypothetical protein	0.266352	5.64499	0.631631	0.546253	1	-6.94761
SAUSA300_1556	NC_007793.1	1100	SAUSA300_1556	protein_coding	GTP-binding protein YqeH	-0.2356	6.05937	-0.555018	0.594922	1	-6.94807
SAUSA300_0424	NC_007793.1	1202	SAUSA300_0424	protein_coding	putative cobalamin synthesis protein	0.0408249	3.31708	0.0999294	0.923	1	-6.94868
SAUSA300_1630	NC_007793.1	920	dnaI	protein_coding	primosomal protein DnaI	0.238755	8.50019	0.732984	0.485678	1	-6.94965
SAUSA300_2360	NC_007793.1	1358	SAUSA300_2360	protein_coding	multidrug resistance protein	0.26851	7.7211	0.689494	0.511123	1	-6.94985
SAUSA300_1142	NC_007793.1	872	dprA	protein_coding	DNA protecting protein DprA	0.0420457	3.84093	0.144759	0.888687	1	-6.95043
SAUSA300_0200	NC_007793.1	1592	SAUSA300_0200	protein_coding	peptide ABC transporter ATP-binding protein	0.191214	5.77835	0.576076	0.581308	1	-6.95044
SAUSA300_1275	NC_007793.1	830	SAUSA300_1275	protein_coding	peptide ABC transporter permease	0.112851	3.84429	0.355983	0.731585	1	-6.95091
SAUSA300_0314	NC_007793.1	1532	SAUSA300_0314	protein_coding	sodium:solute symporter family protein	0.264129	4.71108	0.654845	0.531987	1	-6.95146
SAUSA300_1958	NC_007793.1	470	SAUSA300_1958	protein_coding	single-strand binding protein	0.0380436	2.97405	0.124239	0.904367	1	-6.9521
SAUSA300_1983	NC_007793.1	284	groES	protein_coding	co-chaperonin GroES	0.233235	6.48531	0.671206	0.52207	1	-6.95224
SAUSA300_2354	NC_007793.1	599	SAUSA300_2354	protein_coding	putative lipoprotein	0.136221	5.43561	0.537951	0.606085	1	-6.95237
SAUSA300_0848	NC_007793.1	1154	SAUSA300_0848	protein_coding	hypothetical protein	-0.059193	3.29416	-0.186037	0.857312	1	-6.95246
SAUSA300_0952	NC_007793.1	1154	SAUSA300_0952	protein_coding	aminotransferase%2C class I	-0.344847	7.40344	-0.696377	0.50704	1	-6.95252
SAUSA300_2546	NC_007793.1	1490	betB	protein_coding	glycine betaine aldehyde dehydrogenase	-0.327555	5.28511	-0.632155	0.545929	1	-6.95278
SAUSA300_0341	NC_007793.1	995	SAUSA300_0341	protein_coding	hypothetical protein	0.208174	6.57101	0.671889	0.521659	1	-6.95286
SAUSA300_1348	NC_007793.1	1202	SAUSA300_1348	protein_coding	tRNA CCA-pyrophosphorylase	-0.222602	6.14364	-0.614881	0.556688	1	-6.95307
SAUSA300_0550	NC_007793.1	1490	SAUSA300_0550	protein_coding	glycosyl transferase%2C group 1 family protein	0.156155	8.79325	0.727524	0.488827	1	-6.95308
SAUSA300_2012	NC_007793.1	1370	leuC	protein_coding	isopropylmalate isomerase large subunit	-0.136768	4.20764	-0.286232	0.782389	1	-6.95345
SAUSA300_1143	NC_007793.1	2075	topA	protein_coding	DNA topoisomerase I	-0.167235	8.26434	-0.717461	0.494664	1	-6.95433
SAUSA300_1923	NC_007793.1	755	SAUSA300_1923	protein_coding	autolysin	-0.0159531	3.20602	-0.0342049	0.9736	1	-6.95462
SAUSA300_0565	NC_007793.1	368	SAUSA300_0565	protein_coding	hypothetical protein	0.11772	4.48561	0.26096	0.801093	1	-6.95505
SAUSA300_0667	NC_007793.1	458	SAUSA300_0667	protein_coding	hypothetical protein	0.144468	5.96174	0.661994	0.52764	1	-6.9551
SAUSA300_1603	NC_007793.1	308	rplU	protein_coding	50S ribosomal protein L21	-0.40742	8.37605	-0.723336	0.49125	1	-6.95573
SAUSA300_0563	NC_007793.1	656	ung	protein_coding	uracil-DNA glycosylase	-0.162407	5.38097	-0.467149	0.653565	1	-6.95621
SAUSA300_1098	NC_007793.1	611	pyrE	protein_coding	orotate phosphoribosyltransferase	0.254292	4.80828	0.202371	0.844968	1	-6.95627
SAUSA300_2498	NC_007793.1	1508	crtN	protein_coding	squalene synthase	0.27374	7.69153	0.716391	0.495288	1	-6.95637
SAUSA300_2513	NC_007793.1	821	SAUSA300_2513	protein_coding	hypothetical protein	0.033822	3.98035	0.106984	0.917587	1	-6.95664
SAUSA300_0938	NC_007793.1	287	SAUSA300_0938	protein_coding	hypothetical protein	0.168429	4.46	0.450693	0.664859	1	-6.95762
SAUSA300_0654	NC_007793.1	425	sarX	protein_coding	hypothetical protein	-0.0109263	4.15222	-0.0229203	0.982307	1	-6.95788
SAUSA300_1126	NC_007793.1	731	rnc	protein_coding	ribonuclease III	0.147474	5.52743	0.534065	0.608642	1	-6.95794
SAUSA300_0645	NC_007793.1	674	SAUSA300_0645	protein_coding	DNA-binding response regulator	0.164236	5.06672	0.518933	0.618655	1	-6.95907
SAUSA300_1451	NC_007793.1	755	SAUSA300_1451	protein_coding	short chain dehydrogenase%2Freductase family oxidoreductase	0.219257	6.28414	0.596343	0.568373	1	-6.95913
SAUSA300_0353	NC_007793.1	629	SAUSA300_0353	protein_coding	hypothetical protein	0.163619	6.19617	0.593987	0.569867	1	-6.96022
SAUSA300_2374	NC_007793.1	1733	SAUSA300_2374	protein_coding	ABC transporter ATP-binding%2Fpermease	-0.0143187	3.58888	-0.0397553	0.969318	1	-6.96076
SAUSA300_2430	NC_007793.1	776	SAUSA300_2430	protein_coding	tandem lipoprotein	-0.0328702	4.40613	-0.0740902	0.942862	1	-6.96105
SAUSA300_0050	NC_007793.1	338	SAUSA300_0050	protein_coding	hypothetical protein	-0.0758089	4.01093	-0.21384	0.836328	1	-6.96134
SAUSA300_1639	NC_007793.1	704	phoP	protein_coding	alkaline phosphatase synthesis transcriptional regulatory protein	0.264849	6.65049	0.702939	0.503168	1	-6.9619
SAUSA300_2313	NC_007793.1	1598	SAUSA300_2313	protein_coding	L-lactate permease	-0.182723	11.8383	-0.671075	0.522149	1	-6.96237
SAUSA300_0073	NC_007793.1	1553	SAUSA300_0073	protein_coding	peptide ABC transporter peptide-binding protein	0.108323	4.79859	0.235899	0.819778	1	-6.96278
SAUSA300_2402	NC_007793.1	257	SAUSA300_2402	protein_coding	hypothetical protein	-0.16436	4.68988	-0.39678	0.702497	1	-6.96284
SAUSA300_2545	NC_007793.1	1709	betA	protein_coding	choline dehydrogenase	-0.231328	4.27665	-0.408109	0.69451	1	-6.96308
SAUSA300_1044	NC_007793.1	314	trx	protein_coding	thioredoxin	-0.371917	10.0189	-0.68707	0.512565	1	-6.96368
SAUSA300_0228	NC_007793.1	1505	fadE	protein_coding	acyl-CoA synthetase FadE	-0.0486417	2.04924	-0.0992782	0.9235	1	-6.96395
SAUSA300_0867	NC_007793.1	524	spsA	protein_coding	signal peptidase IA	-0.167507	5.8004	-0.50532	0.627737	1	-6.96484
SAUSA300_1734	NC_007793.1	479	SAUSA300_1734	protein_coding	hypothetical protein	0.101554	3.89963	0.222789	0.829603	1	-6.96494
SAUSA300_0204	NC_007793.1	2006	ggt	protein_coding	gamma-glutamyltranspeptidase	-0.173264	5.8196	-0.505448	0.627651	1	-6.96547
SAUSA300_1903	NC_007793.1	401	SAUSA300_1903	protein_coding	hypothetical protein	0.16177	4.89918	0.519035	0.618587	1	-6.96573
SAUSA300_1342	NC_007793.1	341	SAUSA300_1342	protein_coding	hypothetical protein	-0.241323	5.21738	-0.532508	0.609668	1	-6.96649
SAUSA300_0842	NC_007793.1	236	SAUSA300_0842	protein_coding	hypothetical protein	-0.291433	6.51432	-0.659032	0.529438	1	-6.96663
SAUSA300_1597	NC_007793.1	1004	ruvB	protein_coding	Holliday junction DNA helicase RuvB	0.171497	6.43133	0.589623	0.572643	1	-6.96706
SAUSA300_0448	NC_007793.1	1427	treP	protein_coding	PTS system%2C trehalose-specific IIBC component	0.383302	11.6764	0.641504	0.540158	1	-6.96719
SAUSA300_2221	NC_007793.1	233	moaD	protein_coding	molybdopterin converting factor%2C subunit 1	-0.0876004	4.0737	-0.295562	0.775521	1	-6.96795
SAUSA300_1097	NC_007793.1	692	pyrF	protein_coding	orotidine 5%27-phosphate decarboxylase	0.357372	5.02046	0.259673	0.802049	1	-6.96825
SAUSA300_0843	NC_007793.1	359	SAUSA300_0843	protein_coding	hypothetical protein	-0.3332	6.88489	-0.683776	0.51453	1	-6.96834
SAUSA300_2203	NC_007793.1	623	rplD	protein_coding	50S ribosomal protein L4	-0.453967	8.34606	-0.700924	0.504354	1	-6.96857
SAUSA300_0316	NC_007793.1	860	SAUSA300_0316	protein_coding	ROK family protein	-0.155715	4.25157	-0.427534	0.68091	1	-6.96876
SAUSA300_0322	NC_007793.1	1199	SAUSA300_0322	protein_coding	Oye family NADH-dependent flavin oxidoreductase	-0.102685	4.6142	-0.281484	0.785892	1	-6.96934
SAUSA300_1061	NC_007793.1	725	SAUSA300_1061	protein_coding	superantigen-like protein	0.0513814	2.991	0.15365	0.881909	1	-6.96939
SAUSA300_0772	NC_007793.1	2801	clfA	protein_coding	clumping factor A	0.194154	13.1183	0.627154	0.54903	1	-6.96976
SAUSA300_2308	NC_007793.1	674	SAUSA300_2308	protein_coding	response regulator protein	-0.0786027	4.09188	-0.195507	0.85015	1	-6.97051
SAUSA300_0489	NC_007793.1	2093	SAUSA300_0489	protein_coding	putative cell division protein FtsH	-0.240427	10.8864	-0.671369	0.521972	1	-6.97123
SAUSA300_0787	NC_007793.1	716	aroD	protein_coding	3-dehydroquinate dehydratase	-0.00878946	4.07864	-0.0315501	0.975648	1	-6.97184
SAUSA300_2382	NC_007793.1	806	SAUSA300_2382	protein_coding	hypothetical protein	-0.103003	4.64099	-0.387831	0.708835	1	-6.97188
SAUSA300_0235	NC_007793.1	809	SAUSA300_0235	protein_coding	L-lactate dehydrogenase	0.18205	14.1404	0.62728	0.548952	1	-6.97216
SAUSA300_0537	NC_007793.1	1637	SAUSA300_0537	protein_coding	ribulokinase	-0.154458	5.63535	-0.572725	0.583463	1	-6.97217
SAUSA300_1609	NC_007793.1	707	SAUSA300_1609	protein_coding	type III leader peptidase family protein	0.111156	3.38535	0.206798	0.84163	1	-6.97225
SAUSA300_1095	NC_007793.1	1100	carA	protein_coding	carbamoyl phosphate synthase small subunit	0.0427416	4.9423	0.0368604	0.971551	1	-6.97314
SAUSA300_1527	NC_007793.1	899	era	protein_coding	GTP-binding protein Era	0.149675	8.53085	0.700784	0.504437	1	-6.97328
SAUSA300_0039	NC_007793.1	1787	SAUSA300_0039	protein_coding	hypothetical protein	-0.0431994	4.23494	-0.141997	0.890794	1	-6.97334
SAUSA300_1791	NC_007793.1	941	cbf1	protein_coding	3%27-5%27 exoribonuclease YhaM	0.162921	8.62183	0.703511	0.502831	1	-6.97337
SAUSA300_1672	NC_007793.1	1466	nagE	protein_coding	phosphotransferase system%2C N-acetylglucosamine-specific IIBC component	0.174297	7.87439	0.690817	0.510336	1	-6.97349
SAUSA300_1483	NC_007793.1	2495	SAUSA300_1483	protein_coding	hypothetical protein	0.0984127	4.37648	0.356323	0.73134	1	-6.97397
SAUSA300_1167	NC_007793.1	2096	pnpA	protein_coding	polynucleotide phosphorylase%2Fpolyadenylase	-0.138526	10.1752	-0.68658	0.512857	1	-6.97412
SAUSA300_1634	NC_007793.1	623	coaE	protein_coding	dephospho-CoA kinase	0.190783	7.29692	0.69859	0.505732	1	-6.97446
SAUSA300_0217	NC_007793.1	758	SAUSA300_0217	protein_coding	AraC family DNA-binding response regulator	0.194347	6.15725	0.638182	0.542204	1	-6.97473
SAUSA300_0203	NC_007793.1	1775	SAUSA300_0203	protein_coding	RGD-containing lipoprotein	-0.0561597	4.77551	-0.0959041	0.926091	1	-6.97493
SAUSA300_2144	NC_007793.1	548	SAUSA300_2144	protein_coding	hypothetical protein	0.139739	12.2028	0.624008	0.550988	1	-6.97505
SAUSA300_1184	NC_007793.1	293	SAUSA300_1184	protein_coding	hypothetical protein	0.133338	4.53718	0.340656	0.742638	1	-6.97511
SAUSA300_0678	NC_007793.1	617	SAUSA300_0678	protein_coding	hypothetical protein	-0.140264	5.76669	-0.463734	0.655901	1	-6.97511
SAUSA300_1568	NC_007793.1	623	udk	protein_coding	uridine kinase	-0.14054	6.79117	-0.605434	0.562625	1	-6.97513
SAUSA300_1599	NC_007793.1	455	SAUSA300_1599	protein_coding	hypothetical protein	0.115473	5.2234	0.432562	0.67741	1	-6.97546
SAUSA300_0250	NC_007793.1	1025	SAUSA300_0250	protein_coding	alcohol dehydrogenase%2C zinc-containing	0.181654	7.7136	0.690319	0.510632	1	-6.97572
SAUSA300_0280	NC_007793.1	458	SAUSA300_0280	protein_coding	hypothetical protein	0.0105604	4.23748	0.0280517	0.978347	1	-6.97628
SAUSA300_1334	NC_007793.1	1340	SAUSA300_1334	protein_coding	hypothetical protein	0.179966	4.54036	0.27701	0.789197	1	-6.97684
SAUSA300_0047	NC_007793.1	965	SAUSA300_0047	protein_coding	hypothetical protein	0.0867748	4.53365	0.194237	0.851109	1	-6.97694
SAUSA300_1210	NC_007793.1	290	SAUSA300_1210	protein_coding	hypothetical protein	0.054405	3.99751	0.119645	0.907883	1	-6.97743
SAUSA300_1273	NC_007793.1	701	opp-2F	protein_coding	oligopeptide permease%2C ATP-binding protein	0.142033	5.32324	0.533567	0.60897	1	-6.97759
SAUSA300_0191	NC_007793.1	2045	ptsG	protein_coding	PTS system glucose-specific IIBC subunit	0.290594	8.43123	0.697794	0.506203	1	-6.97781
SAUSA300_0435	NC_007793.1	1025	SAUSA300_0435	protein_coding	ABC transporter ATP-binding protein	0.0478273	4.91492	0.0424203	0.967263	1	-6.9783
SAUSA300_1336	NC_007793.1	1145	SAUSA300_1336	protein_coding	hypothetical protein	-0.215809	5.68347	-0.474565	0.648505	1	-6.97846
SAUSA300_2007	NC_007793.1	1769	ilvB	protein_coding	acetolactate synthase large subunit	-0.12725	4.5799	-0.191925	0.852857	1	-6.97859
SAUSA300_0168	NC_007793.1	326	SAUSA300_0168	protein_coding	heme-degrading monooxygenase IsdI	-0.0635662	3.4425	-0.16702	0.871736	1	-6.97861
SAUSA300_1998	NC_007793.1	1079	SAUSA300_1998	protein_coding	hypothetical protein	0.19201	5.72189	0.383554	0.711873	1	-6.97903
SAUSA300_1313	NC_007793.1	1490	ctpA	protein_coding	carboxyl-terminal protease	-0.190169	8.23445	-0.684579	0.514051	1	-6.97943
SAUSA300_2010	NC_007793.1	1529	leuA	protein_coding	2-isopropylmalate synthase	-0.196441	4.68533	-0.310135	0.764837	1	-6.97976
SAUSA300_2042	NC_007793.1	209	SAUSA300_2042	protein_coding	hypothetical protein	0.127998	3.83258	0.391461	0.706261	1	-6.97982
SAUSA300_2140	NC_007793.1	1976	SAUSA300_2140	protein_coding	hypothetical protein	0.179167	7.10396	0.68475	0.513949	1	-6.97985
SAUSA300_1970	NC_007793.1	932	SAUSA300_1970	protein_coding	putative exonuclease	0.258426	6.66952	0.652	0.533723	1	-6.98044
SAUSA300_1091	NC_007793.1	527	pyrR	protein_coding	bifunctional pyrimidine regulatory protein PyrR uracil phosphoribosyltransferase	0.231136	5.61693	0.51491	0.621332	1	-6.98074
SAUSA300_1718	NC_007793.1	1292	arsB	protein_coding	aresenical pump membrane protein	0.000411048	4.14391	0.00139571	0.998923	1	-6.98126
SAUSA300_2043	NC_007793.1	293	SAUSA300_2043	protein_coding	hypothetical protein	0.125597	3.93687	0.428323	0.680361	1	-6.98168
SAUSA300_0282	NC_007793.1	1334	SAUSA300_0282	protein_coding	hypothetical protein	-0.0872196	5.03486	-0.237901	0.81828	1	-6.98182
SAUSA300_0146	NC_007793.1	1544	SAUSA300_0146	protein_coding	hypothetical protein	0.0463011	4.03322	0.149025	0.885433	1	-6.98222
SAUSA300_1854	NC_007793.1	818	recX	protein_coding	recombination regulator RecX	0.126169	5.76642	0.515499	0.620939	1	-6.98245
SAUSA300_1481	NC_007793.1	1847	SAUSA300_1481	protein_coding	hypothetical protein	0.0212731	4.37031	0.0530593	0.95906	1	-6.98258
SAUSA300_2104	NC_007793.1	1805	glmS	protein_coding	glucosamine--fructose-6-phosphate aminotransferase	-0.323891	9.80807	-0.658457	0.529788	1	-6.98269
SAUSA300_1716	NC_007793.1	1502	SAUSA300_1716	protein_coding	hypothetical protein	0.129966	5.75901	0.59018	0.572289	1	-6.98331
SAUSA300_0633	NC_007793.1	797	fhuA	protein_coding	ferrichrome transport ATP-binding protein fhuA	-0.318997	7.03716	-0.665954	0.525241	1	-6.98368
SAUSA300_1094	NC_007793.1	1274	pyrC	protein_coding	dihydroorotase	0.266192	5.27871	0.223732	0.828894	1	-6.98385
SAUSA300_2552	NC_007793.1	1370	SAUSA300_2552	protein_coding	citrate transporter%2C permease	-0.151194	5.07043	-0.31553	0.760895	1	-6.98409
SAUSA300_1007	NC_007793.1	827	SAUSA300_1007	protein_coding	inositol monophosphatase family protein	0.174809	9.08609	0.678155	0.517893	1	-6.98437
SAUSA300_2190	NC_007793.1	398	rpsH	protein_coding	30S ribosomal protein S8	0.323664	6.64142	0.567009	0.587148	1	-6.9847
SAUSA300_0837	NC_007793.1	236	dltC	protein_coding	D-alanine--poly%28phosphoribitol%29 ligase subunit 2	0.159268	6.03465	0.489523	0.638362	1	-6.98508
SAUSA300_0042	NC_007793.1	1490	SAUSA300_0042	protein_coding	hypothetical protein	0.17985	7.25453	0.662683	0.527222	1	-6.9851
SAUSA300_1019	NC_007793.1	434	SAUSA300_1019	protein_coding	hypothetical protein	-0.155942	6.11436	-0.588751	0.573199	1	-6.98571
SAUSA300_0641	NC_007793.1	1043	SAUSA300_0641	protein_coding	putative lipase%2Festerase	-0.182782	5.83873	-0.474446	0.648587	1	-6.98572
SAUSA300_0301	NC_007793.1	500	SAUSA300_0301	protein_coding	hypothetical protein	-0.185047	5.40174	-0.498763	0.632136	1	-6.98639
SAUSA300_0675	NC_007793.1	287	SAUSA300_0675	protein_coding	hypothetical protein	0.132343	4.51062	0.393409	0.704882	1	-6.98701
SAUSA300_0428	NC_007793.1	416	SAUSA300_0428	protein_coding	hypothetical protein	-0.105149	4.17558	-0.200525	0.846361	1	-6.98721
SAUSA300_2636	NC_007793.1	536	SAUSA300_2636	protein_coding	integrase%2Frecombinase	0.0126308	4.26328	0.0439084	0.966115	1	-6.98744
SAUSA300_1547	NC_007793.1	2201	SAUSA300_1547	protein_coding	DNA internalization-related competence protein ComEC%2FRec2	-0.106224	5.31434	-0.411642	0.692027	1	-6.9876
SAUSA300_1493	NC_007793.1	218	SAUSA300_1493	protein_coding	hypothetical protein	-0.010191	3.90759	-0.0283414	0.978124	1	-6.98763
SAUSA300_0096	NC_007793.1	602	SAUSA300_0096	protein_coding	hypothetical protein	0.000815897	4.24367	0.00279261	0.997844	1	-6.98834
SAUSA300_1749	NC_007793.1	377	SAUSA300_1749	protein_coding	hypothetical protein	-0.204562	5.06321	-0.347452	0.737729	1	-6.98885
SAUSA300_1689	NC_007793.1	857	SAUSA300_1689	protein_coding	hypothetical protein	-0.165028	6.30964	-0.574187	0.582522	1	-6.98887
SAUSA300_0481	NC_007793.1	3506	mfd	protein_coding	transcription-repair coupling factor	0.171877	8.74383	0.681434	0.51593	1	-6.98964
SAUSA300_2326	NC_007793.1	2105	SAUSA300_2326	protein_coding	transcription regulatory protein	-0.211857	7.08056	-0.636175	0.543442	1	-6.98965
SAUSA300_0856	NC_007793.1	383	SAUSA300_0856	protein_coding	hypothetical protein	0.153817	5.32054	0.47185	0.650356	1	-6.9902
SAUSA300_0617	NC_007793.1	2003	SAUSA300_0617	protein_coding	Na%2B%2FH%2B antiporter	0.134517	9.59289	0.645945	0.537429	1	-6.99084
SAUSA300_2614	NC_007793.1	1124	SAUSA300_2614	protein_coding	hypothetical protein	0.172042	6.01863	0.500722	0.63082	1	-6.99121
SAUSA300_0937	NC_007793.1	290	SAUSA300_0937	protein_coding	hypothetical protein	-0.00475746	3.83051	-0.0164686	0.987287	1	-6.99159
SAUSA300_2127	NC_007793.1	473	SAUSA300_2127	protein_coding	hypothetical protein	-0.255416	6.19154	-0.550932	0.597584	1	-6.99168
SAUSA300_2526	NC_007793.1	1064	pyrD	protein_coding	dihydroorotate dehydrogenase 2	-0.215042	7.22719	-0.551374	0.597296	1	-6.99204
SAUSA300_1129	NC_007793.1	332	SAUSA300_1129	protein_coding	putative DNA-binding protein	0.125856	4.50616	0.328877	0.751176	1	-6.99205
SAUSA300_1047	NC_007793.1	1766	sdhA	protein_coding	succinate dehydrogenase flavoprotein subunit	0.198233	10.4704	0.607861	0.561096	1	-6.99245
SAUSA300_0283	NC_007793.1	4439	SAUSA300_0283	protein_coding	essC protein	0.149059	7.7808	0.648693	0.535745	1	-6.99349
SAUSA300_0558	NC_007793.1	1400	SAUSA300_0558	protein_coding	putative proline%2Fbetaine transporter	0.169224	8.40749	0.675221	0.519654	1	-6.99365
SAUSA300_0981	NC_007793.1	1172	SAUSA300_0981	protein_coding	hypothetical protein	-0.123586	6.66317	-0.590171	0.572294	1	-6.99408
SAUSA300_2539	NC_007793.1	1373	SAUSA300_2539	protein_coding	4-aminobutyrate aminotransferase	0.156322	4.67857	0.350696	0.73539	1	-6.99422
SAUSA300_2533	NC_007793.1	851	panC	protein_coding	pantoate--beta-alanine ligase	0.128383	6.6481	0.575011	0.581992	1	-6.99444
SAUSA300_2162	NC_007793.1	854	SAUSA300_2162	protein_coding	M23%2FM37 peptidase domain-containing protein	0.166317	5.17573	0.483113	0.642699	1	-6.99464
SAUSA300_0432	NC_007793.1	1337	SAUSA300_0432	protein_coding	sodium dependent transporter	0.0136368	5.26608	0.0256469	0.980203	1	-6.99495
SAUSA300_2073	NC_007793.1	599	tdk	protein_coding	thymidine kinase	-0.199631	6.15348	-0.527626	0.612892	1	-6.99512
SAUSA300_2183	NC_007793.1	647	adk	protein_coding	adenylate kinase	0.184696	9.20382	0.671253	0.522042	1	-6.99578
SAUSA300_1244	NC_007793.1	437	mscL	protein_coding	large-conductance mechanosensitive channel	-0.488156	10.0231	-0.660514	0.528538	1	-6.99633
SAUSA300_2103	NC_007793.1	782	SAUSA300_2103	protein_coding	ABC transporter ATP-binding protein	0.126421	4.80022	0.333363	0.74792	1	-6.99657
SAUSA300_2204	NC_007793.1	662	rplC	protein_coding	50S ribosomal protein L3	-0.40632	8.06047	-0.654599	0.532137	1	-6.99706
SAUSA300_2503	NC_007793.1	767	SAUSA300_2503	protein_coding	secretory antigen precursor SsaA	-0.381957	4.84765	-0.292394	0.777851	1	-6.99725
SAUSA300_2566	NC_007793.1	704	arcR	protein_coding	Crp%2FFNR family transcriptional regulator	0.238129	5.12559	0.512011	0.623264	1	-6.99767
SAUSA300_2558	NC_007793.1	887	nsaS	protein_coding	nisin susceptibility-associated sensor histidine kinase	0.332705	6.02243	0.507388	0.626352	1	-6.99889
SAUSA300_2511	NC_007793.1	230	SAUSA300_2511	protein_coding	hypothetical protein	0.0308752	3.8853	0.0732199	0.943532	1	-6.99894
SAUSA300_2459	NC_007793.1	434	SAUSA300_2459	protein_coding	MarR family transcriptional regulator	-0.0855082	3.73595	-0.191359	0.853285	1	-6.99902
SAUSA300_0214	NC_007793.1	968	SAUSA300_0214	protein_coding	hypothetical protein	0.326496	7.15293	0.660033	0.52883	1	-6.9995
SAUSA300_1024	NC_007793.1	482	coaD	protein_coding	phosphopantetheine adenylyltransferase	-0.0990254	5.12861	-0.381685	0.713202	1	-7.00062
SAUSA300_2093	NC_007793.1	413	SAUSA300_2093	protein_coding	hypothetical protein	0.18091	7.57102	0.646261	0.537235	1	-7.001
SAUSA300_0700	NC_007793.1	608	SAUSA300_0700	protein_coding	hypothetical protein	0.0252597	4.6386	0.0977359	0.924684	1	-7.00132
SAUSA300_1128	NC_007793.1	1250	ftsY	protein_coding	signal recognition particle-docking protein FtsY	0.192876	6.80618	0.609825	0.559861	1	-7.00242
SAUSA300_0621	NC_007793.1	644	SAUSA300_0621	protein_coding	iron-dependent repressor	-0.132081	8.81852	-0.658161	0.529968	1	-7.00323
SAUSA300_1054	NC_007793.1	506	SAUSA300_1054	protein_coding	hypothetical protein	-0.264778	5.61933	-0.470513	0.651267	1	-7.00392
SAUSA300_1722	NC_007793.1	548	SAUSA300_1722	protein_coding	hypothetical protein	-0.0780458	4.22541	-0.239867	0.81681	1	-7.00418
SAUSA300_1259	NC_007793.1	1262	SAUSA300_1259	protein_coding	ImpB%2FMucB%2FSamB family protein	0.135405	4.81863	0.429121	0.679805	1	-7.00518
SAUSA300_1311	NC_007793.1	1070	murG	protein_coding	undecaprenyldiphospho-muramoylpentapeptide beta-N- acetylglucosaminyltransferase	-0.135756	6.01037	-0.475307	0.648001	1	-7.00532
SAUSA300_0910	NC_007793.1	1385	mgtE	protein_coding	magnesium transporter	0.131732	6.68212	0.574172	0.582531	1	-7.00533
SAUSA300_2196	NC_007793.1	221	rpmC	protein_coding	50S ribosomal protein L29	0.0591873	4.76844	0.128938	0.900772	1	-7.00558
SAUSA300_0472	NC_007793.1	848	ipk	protein_coding	4-diphosphocytidyl-2-C-methyl-D-erythritol kinase	-0.226904	8.49792	-0.658434	0.529802	1	-7.00582
SAUSA300_0820	NC_007793.1	1241	sufS	protein_coding	SufS subfamily cysteine desulfurase	0.136576	9.74907	0.621788	0.552371	1	-7.00589
SAUSA300_0441	NC_007793.1	485	SAUSA300_0441	protein_coding	acetyltransferase	0.143426	5.69522	0.499198	0.631844	1	-7.00619
SAUSA300_0375	NC_007793.1	581	SAUSA300_0375	protein_coding	putative phosphoglycerate mutase family protein	-0.0672435	4.94566	-0.262417	0.800011	1	-7.00629
SAUSA300_0640	NC_007793.1	1067	SAUSA300_0640	protein_coding	hypothetical protein	-0.189862	8.28108	-0.65777	0.530206	1	-7.00632
SAUSA300_0691	NC_007793.1	686	saeR	protein_coding	DNA-binding response regulator SaeR	0.301917	10.3762	0.625458	0.550085	1	-7.00715
SAUSA300_1368	NC_007793.1	968	ansA	protein_coding	L-asparaginase	-0.0300359	5.05754	-0.114248	0.912017	1	-7.00916
SAUSA300_2538	NC_007793.1	1448	SAUSA300_2538	protein_coding	amino acid permease family protein	-0.257927	7.62086	-0.59553	0.568888	1	-7.00933
SAUSA300_0269	NC_007793.1	992	SAUSA300_0269	protein_coding	choloylglycine hydrolase family protein	0.0939295	4.23097	0.229782	0.824358	1	-7.00972
SAUSA300_2398	NC_007793.1	776	SAUSA300_2398	protein_coding	hypothetical protein	0.136144	8.61362	0.632673	0.545608	1	-7.00993
SAUSA300_0708	NC_007793.1	1058	hisC	protein_coding	histidinol-phosphate aminotransferase	-0.172064	5.89394	-0.400217	0.70007	1	-7.01001
SAUSA300_1596	NC_007793.1	1025	queA	protein_coding	S-adenosylmethionine:tRNA ribosyltransferase-isomerase	0.175469	6.10138	0.471586	0.650535	1	-7.01022
SAUSA300_0104	NC_007793.1	2198	SAUSA300_0104	protein_coding	AraC family transcriptional regulator	0.182923	7.75101	0.644973	0.538026	1	-7.01043
SAUSA300_0346	NC_007793.1	1682	SAUSA300_0346	protein_coding	hypothetical protein	0.0825734	4.49504	0.260353	0.801543	1	-7.01062
SAUSA300_0564	NC_007793.1	380	SAUSA300_0564	protein_coding	hypothetical protein	0.0180406	4.87431	0.0468817	0.963823	1	-7.01076
SAUSA300_2253	NC_007793.1	500	ssaA	protein_coding	secretory antigen precursor SsaA	0.302112	6.43046	0.418857	0.68697	1	-7.01104
SAUSA300_0134	NC_007793.1	1430	SAUSA300_0134	protein_coding	polysaccharide extrusion protein	-0.0464017	4.52956	-0.140667	0.89181	1	-7.01133
SAUSA300_2575	NC_007793.1	1874	SAUSA300_2575	protein_coding	BglG family transcriptional antiterminator	0.352827	6.3541	0.615069	0.55657	1	-7.01174
SAUSA300_0947	NC_007793.1	803	SAUSA300_0947	protein_coding	alpha%2Fbeta fold family hydrolase	0.133519	7.10176	0.641066	0.540427	1	-7.01178
SAUSA300_1798	NC_007793.1	623	SAUSA300_1798	protein_coding	DNA-binding response regulator	-0.0852606	4.88745	-0.268875	0.79522	1	-7.0119
SAUSA300_2624	NC_007793.1	767	SAUSA300_2624	protein_coding	hypothetical protein	0.1437	4.97325	0.386855	0.709527	1	-7.01271
SAUSA300_2224	NC_007793.1	1259	moeA	protein_coding	molybdopterin biosynthesis protein A	0.165599	7.704	0.646417	0.53714	1	-7.0128
SAUSA300_2617	NC_007793.1	1712	SAUSA300_2617	protein_coding	putative cobalt ABC transporter ATP-binding protein	0.0149303	4.70081	0.0279798	0.978403	1	-7.01283
SAUSA300_1703	NC_007793.1	311	SAUSA300_1703	protein_coding	rhodanese-like domain-containing protein	-0.024908	4.9242	-0.0407281	0.968568	1	-7.01294
SAUSA300_0786	NC_007793.1	422	SAUSA300_0786	protein_coding	OsmC%2FOhr family protein	0.256673	6.48123	0.632173	0.545917	1	-7.0131
SAUSA300_1147	NC_007793.1	1403	hslU	protein_coding	ATP-dependent protease ATP-binding subunit HslU	0.19546	8.73566	0.6472	0.53666	1	-7.01352
SAUSA300_0176	NC_007793.1	761	SAUSA300_0176	protein_coding	ABC transporter permease	0.275958	7.6398	0.454894	0.661967	1	-7.01361
SAUSA300_0695	NC_007793.1	713	SAUSA300_0695	protein_coding	radical activating enzyme family protein	0.200217	6.37808	0.594084	0.569806	1	-7.01383
SAUSA300_0443	NC_007793.1	1112	SAUSA300_0443	protein_coding	hypothetical protein	-0.125898	6.70225	-0.488791	0.638856	1	-7.01414
SAUSA300_1074	NC_007793.1	401	ftsL	protein_coding	cell division protein	0.173033	7.51945	0.63829	0.542137	1	-7.01454
SAUSA300_1525	NC_007793.1	1391	glyS	protein_coding	glycyl-tRNA synthetase	0.143531	9.56418	0.639277	0.541529	1	-7.01485
SAUSA300_0506	NC_007793.1	1214	nupC	protein_coding	pyrimidine nucleoside transport protein	-0.141968	8.37906	-0.641825	0.53996	1	-7.01531
SAUSA300_1438	NC_007793.1	1205	SAUSA300_1438	protein_coding	phiSLT ORF401-like protein%2C integrase	0.0101107	4.31494	0.0271243	0.979063	1	-7.01556
SAUSA300_0378	NC_007793.1	293	SAUSA300_0378	protein_coding	hypothetical protein	-0.166252	4.99405	-0.326167	0.753146	1	-7.01568
SAUSA300_2464	NC_007793.1	800	SAUSA300_2464	protein_coding	HAD superfamily hydrolase	0.0858069	4.0916	0.285166	0.783175	1	-7.01587
SAUSA300_2588	NC_007793.1	1211	secY	protein_coding	preprotein translocase subunit SecY	0.253957	5.3929	0.495572	0.634282	1	-7.0159
SAUSA300_2210	NC_007793.1	863	glcU	protein_coding	glucose uptake protein	-0.185584	7.31437	-0.540938	0.604123	1	-7.01608
SAUSA300_1608	NC_007793.1	656	radC	protein_coding	DNA repair protein RadC	0.134592	3.58442	0.238029	0.818184	1	-7.0168
SAUSA300_0679	NC_007793.1	422	SAUSA300_0679	protein_coding	hypothetical protein	-0.132836	5.17284	-0.321897	0.756253	1	-7.01703
SAUSA300_0704	NC_007793.1	1883	SAUSA300_0704	protein_coding	ABC transporter ATP-binding protein	-0.157945	8.37333	-0.641951	0.539883	1	-7.01732
SAUSA300_2394	NC_007793.1	599	SAUSA300_2394	protein_coding	hypothetical protein	-0.137066	6.05851	-0.476746	0.647022	1	-7.01743
SAUSA300_1677	NC_007793.1	2687	SAUSA300_1677	protein_coding	cell wall surface anchor family protein	0.184678	10.7026	0.582199	0.577382	1	-7.01778
SAUSA300_1523	NC_007793.1	818	SAUSA300_1523	protein_coding	hypothetical protein	0.170667	7.0187	0.618382	0.554497	1	-7.01795
SAUSA300_2133	NC_007793.1	1316	SAUSA300_2133	protein_coding	transporter gate domain-containing protein	-0.0720965	5.06294	-0.202176	0.845114	1	-7.01796
SAUSA300_1613	NC_007793.1	1073	SAUSA300_1613	protein_coding	putative abrB protein	-0.230522	6.97038	-0.588988	0.573048	1	-7.01806
SAUSA300_0587	NC_007793.1	635	SAUSA300_0587	protein_coding	hypothetical protein	0.0812803	4.57873	0.204544	0.843329	1	-7.01868
SAUSA300_2161	NC_007793.1	2423	hysA	protein_coding	hyaluronate lyase	-0.0532736	4.58791	-0.13658	0.89493	1	-7.01878
SAUSA300_2134	NC_007793.1	968	SAUSA300_2134	protein_coding	iron compound ABC transporter permease	-0.139829	4.55952	-0.302594	0.770359	1	-7.01887
SAUSA300_0197	NC_007793.1	842	SAUSA300_0197	protein_coding	hypothetical protein	0.143714	6.91507	0.577659	0.580291	1	-7.01901
SAUSA300_2020	NC_007793.1	455	SAUSA300_2020	protein_coding	hypothetical protein	-0.082053	5.0265	-0.279994	0.786992	1	-7.01907
SAUSA300_2367	NC_007793.1	977	hlgB	protein_coding	gamma-hemolysin component B	-0.212864	7.63163	-0.639137	0.541615	1	-7.01921
SAUSA300_0826	NC_007793.1	848	SAUSA300_0826	protein_coding	hypothetical protein	-0.166933	6.55323	-0.550048	0.598161	1	-7.01974
SAUSA300_2160	NC_007793.1	416	SAUSA300_2160	protein_coding	MerR family transcriptional regulator	0.141449	4.68725	0.267522	0.796222	1	-7.02092
SAUSA300_0257	NC_007793.1	701	SAUSA300_0257	protein_coding	antiholin-like protein LrgB	0.253019	6.85953	0.598104	0.567257	1	-7.02093
SAUSA300_0853	NC_007793.1	329	mnhC	protein_coding	putative monovalent cation%2FH%2B antiporter subunit C	0.154225	5.98994	0.504483	0.628297	1	-7.02095
SAUSA300_2532	NC_007793.1	371	panD	protein_coding	aspartate alpha-decarboxylase	-0.1194	5.94924	-0.435146	0.675614	1	-7.0211
SAUSA300_2544	NC_007793.1	212	SAUSA300_2544	protein_coding	hypothetical protein	-0.165519	4.57296	-0.264262	0.79864	1	-7.02126
SAUSA300_1292	NC_007793.1	1085	alr2	protein_coding	alanine racemase	0.16598	5.12823	0.216532	0.834303	1	-7.02212
SAUSA300_0445	NC_007793.1	4499	gltB	protein_coding	glutamate synthase%2C large subunit	0.275419	8.46675	0.627658	0.548718	1	-7.02255
SAUSA300_1526	NC_007793.1	752	recO	protein_coding	DNA repair protein RecO	0.169061	7.97818	0.634189	0.54467	1	-7.0228
SAUSA300_1604	NC_007793.1	530	mreD	protein_coding	rod shape-determining protein MreD	0.000386349	4.85789	0.000894621	0.999309	1	-7.02297
SAUSA300_2081	NC_007793.1	1610	pyrG	protein_coding	CTP synthetase	-0.250708	6.16838	-0.45403	0.662561	1	-7.02324
SAUSA300_2401	NC_007793.1	266	SAUSA300_2401	protein_coding	addiction module antitoxin	-0.0707696	4.46203	-0.162808	0.874938	1	-7.02364
SAUSA300_1869	NC_007793.1	758	map	protein_coding	methionine aminopeptidase	0.136857	8.56058	0.631502	0.546333	1	-7.02438
SAUSA300_0852	NC_007793.1	1496	mnhD	protein_coding	putative monovalent cation%2FH%2B antiporter subunit D	0.136269	8.81508	0.631105	0.546579	1	-7.02459
SAUSA300_2573	NC_007793.1	527	isaB	protein_coding	immunodominant antigen B	0.288065	9.92387	0.572827	0.583397	1	-7.02543
SAUSA300_0492	NC_007793.1	803	folP	protein_coding	dihydropteroate synthase	0.119658	6.24913	0.36501	0.725106	1	-7.02576
SAUSA300_0494	NC_007793.1	476	folK	protein_coding	2-amino-4-hydroxy-6-hydroxymethyldihydropteridine pyrophosphokinase	-0.0801552	5.92625	-0.300334	0.772017	1	-7.02579
SAUSA300_1056	NC_007793.1	350	SAUSA300_1056	protein_coding	hypothetical protein	-0.356979	7.45153	-0.566714	0.587339	1	-7.02582
SAUSA300_0943	NC_007793.1	497	SAUSA300_0943	protein_coding	acetyltransferase	-0.167514	5.80823	-0.43753	0.67396	1	-7.02609
SAUSA300_0518	NC_007793.1	524	SAUSA300_0518	protein_coding	hypothetical protein	0.158735	7.45471	0.624931	0.550413	1	-7.02613
SAUSA300_1806	NC_007793.1	1127	SAUSA300_1806	protein_coding	putative iron-sulfur cluster-binding protein	0.158976	6.37093	0.506595	0.626883	1	-7.02631
SAUSA300_0827	NC_007793.1	827	SAUSA300_0827	protein_coding	hypothetical protein	-0.126956	5.32517	-0.382328	0.712744	1	-7.02647
SAUSA300_1166	NC_007793.1	269	rpsO	protein_coding	30S ribosomal protein S15	-0.241362	8.20217	-0.626373	0.549516	1	-7.02765
SAUSA300_2179	NC_007793.1	389	rpsK	protein_coding	30S ribosomal protein S11	0.137615	8.15779	0.623835	0.551096	1	-7.0278
SAUSA300_2579	NC_007793.1	1859	SAUSA300_2579	protein_coding	N-acetylmuramoyl-L-alanine amidase	-0.131746	10.2858	-0.604726	0.563071	1	-7.02795
SAUSA300_1199	NC_007793.1	1238	SAUSA300_1199	protein_coding	hypothetical protein	-0.0652254	4.96356	-0.181238	0.860947	1	-7.02802
SAUSA300_0195	NC_007793.1	875	SAUSA300_0195	protein_coding	transcriptional regulator	0.197398	7.10871	0.606057	0.562232	1	-7.02929
SAUSA300_2582	NC_007793.1	1358	SAUSA300_2582	protein_coding	hypothetical protein	0.222405	8.64816	0.604807	0.56302	1	-7.02947
SAUSA300_1436	NC_007793.1	434	SAUSA300_1436	protein_coding	phiSLT ORF144-like protein lipoprotein	-0.0759444	5.04617	-0.166555	0.87209	1	-7.02997
SAUSA300_1103	NC_007793.1	218	rpoZ	protein_coding	DNA-directed RNA polymerase subunit omega	-0.229366	7.07198	-0.556637	0.593869	1	-7.03069
SAUSA300_1363	NC_007793.1	998	gpsA	protein_coding	NAD%28P%29H-dependent glycerol-3-phosphate dehydrogenase	-0.181685	7.95592	-0.593756	0.570015	1	-7.03115
SAUSA300_0247	NC_007793.1	1694	SAUSA300_0247	protein_coding	putative teichoic acid biosynthesis protein B	0.154866	8.13208	0.606838	0.56174	1	-7.03123
SAUSA300_0646	NC_007793.1	1040	SAUSA300_0646	protein_coding	sensor histidine kinase	0.134292	6.30263	0.5243	0.615094	1	-7.03125
SAUSA300_1637	NC_007793.1	1487	SAUSA300_1637	protein_coding	hypothetical protein	0.0563514	4.58047	0.160897	0.876392	1	-7.03147
SAUSA300_2447	NC_007793.1	488	SAUSA300_2447	protein_coding	hypothetical protein	-0.356547	9.79316	-0.585441	0.57531	1	-7.03219
SAUSA300_0434	NC_007793.1	1142	metB	protein_coding	cystathionine gamma-synthase	0.109461	5.53697	0.28363	0.784308	1	-7.03287
SAUSA300_1528	NC_007793.1	404	cdd	protein_coding	cytidine deaminase	0.161193	6.40277	0.562848	0.589839	1	-7.0333
SAUSA300_0230	NC_007793.1	1142	SAUSA300_0230	protein_coding	hypothetical protein	-0.0795398	5.86702	-0.300733	0.771724	1	-7.03345
SAUSA300_0855	NC_007793.1	2405	mnhA	protein_coding	monovalent cation%2FH%2B antiporter subunit A	0.139622	9.97786	0.599144	0.566598	1	-7.03391
SAUSA300_0555	NC_007793.1	632	SAUSA300_0555	protein_coding	putative hexulose-6-phosphate synthase	0.169007	8.44682	0.617154	0.555265	1	-7.03414
SAUSA300_2301	NC_007793.1	1208	tcaB	protein_coding	teicoplanin resistance associated membrane protein TcaB protein	-0.0694728	5.11303	-0.201264	0.845803	1	-7.03437
SAUSA300_1025	NC_007793.1	1139	SAUSA300_1025	protein_coding	hypothetical protein	-0.0545595	4.7992	-0.203511	0.844107	1	-7.03462
SAUSA300_0750	NC_007793.1	944	SAUSA300_0750	protein_coding	hypothetical protein	0.171621	8.73532	0.605834	0.562373	1	-7.03495
SAUSA300_2487	NC_007793.1	1994	feoB	protein_coding	ferrous iron transport protein B	-0.0787994	3.85583	-0.167154	0.871634	1	-7.03521
SAUSA300_1618	NC_007793.1	815	hemX	protein_coding	hemA concentration negative effector hemX	0.170488	7.56752	0.613282	0.55769	1	-7.03523
SAUSA300_0307	NC_007793.1	890	SAUSA300_0307	protein_coding	5%27-nucleotidase	-0.200106	8.05202	-0.511228	0.623787	1	-7.03527
SAUSA300_2195	NC_007793.1	263	rpsQ	protein_coding	30S ribosomal protein S17	0.21231	5.99732	0.3853	0.710632	1	-7.03549
SAUSA300_0652	NC_007793.1	644	SAUSA300_0652	protein_coding	hypothetical protein	-0.126447	7.16136	-0.577583	0.58034	1	-7.03564
SAUSA300_0726	NC_007793.1	1124	SAUSA300_0726	protein_coding	glycerate kinase family protein	-0.168717	6.89414	-0.565324	0.588237	1	-7.03595
SAUSA300_1077	NC_007793.1	1349	murD	protein_coding	UDP-N-acetylmuramoyl-L-alanyl-D-glutamate synthetase	0.157988	8.03064	0.610678	0.559324	1	-7.03627
SAUSA300_2455	NC_007793.1	1964	SAUSA300_2455	protein_coding	putative fructose-1%2C6-bisphosphatase	-0.270024	7.93913	-0.607028	0.56162	1	-7.03632
SAUSA300_0360	NC_007793.1	1103	SAUSA300_0360	protein_coding	Cys%2FMet metabolism PLP-dependent enzyme	-0.0246094	3.85141	-0.0246632	0.980962	1	-7.03662
SAUSA300_2003	NC_007793.1	464	rimI	protein_coding	ribosomal-protein-alanine acetyltransferase	-0.0850656	4.71747	-0.240076	0.816655	1	-7.03684
SAUSA300_1574	NC_007793.1	260	SAUSA300_1574	protein_coding	hypothetical protein	0.166983	7.47762	0.595731	0.568761	1	-7.03699
SAUSA300_2574	NC_007793.1	458	SAUSA300_2574	protein_coding	hypothetical protein	-0.0302306	4.55025	-0.0619539	0.952207	1	-7.03721
SAUSA300_1647	NC_007793.1	857	accD	protein_coding	acetyl-CoA carboxylase subunit beta	-0.189597	7.28189	-0.545219	0.601317	1	-7.03748
SAUSA300_1666	NC_007793.1	602	rpsD	protein_coding	30S ribosomal protein S4	-0.286379	8.29481	-0.607997	0.56101	1	-7.03755
SAUSA300_0370	NC_007793.1	611	SAUSA300_0370	protein_coding	putative enterotoxin	-0.0174849	5.20154	-0.0376446	0.970946	1	-7.0377
SAUSA300_0955	NC_007793.1	3770	atl	protein_coding	autolysin	0.287525	11.1937	0.544571	0.601742	1	-7.03788
SAUSA300_2535	NC_007793.1	860	panE	protein_coding	2-dehydropantoate 2-reductase	0.100914	6.81878	0.420764	0.685636	1	-7.03841
SAUSA300_1492	NC_007793.1	581	SAUSA300_1492	protein_coding	hypothetical protein	-0.193348	6.40848	-0.474245	0.648723	1	-7.03857
SAUSA300_1141	NC_007793.1	1244	SAUSA300_1141	protein_coding	endopeptidase resistance protein	0.0504094	4.18353	0.171024	0.868694	1	-7.03859
SAUSA300_2307	NC_007793.1	1055	SAUSA300_2307	protein_coding	ABC transporter permease	-0.384263	4.74002	-0.456309	0.660994	1	-7.03883
SAUSA300_0510	NC_007793.1	2456	clpC	protein_coding	endopeptidase	0.117164	10.5772	0.538901	0.60546	1	-7.03888
SAUSA300_0594	NC_007793.1	1010	adh	protein_coding	alcohol dehydrogenase	0.152751	12.7028	0.521424	0.617001	1	-7.03917
SAUSA300_2296	NC_007793.1	920	SAUSA300_2296	protein_coding	esterase-like protein	-0.221059	7.64203	-0.586718	0.574495	1	-7.03917
SAUSA300_1899	NC_007793.1	560	SAUSA300_1899	protein_coding	hypothetical protein	-0.179659	8.68947	-0.606588	0.561898	1	-7.03933
SAUSA300_2300	NC_007793.1	551	SAUSA300_2300	protein_coding	TetR family transcriptional regulator	-0.192884	6.50342	-0.490487	0.637711	1	-7.03967
SAUSA300_0379	NC_007793.1	1523	ahpF	protein_coding	alkyl hydroperoxide reductase subunit F	0.138854	11.3376	0.540675	0.604295	1	-7.03968
SAUSA300_1555	NC_007793.1	806	aroE	protein_coding	shikimate 5-dehydrogenase	-0.0716278	5.30147	-0.150185	0.884549	1	-7.04016
SAUSA300_0706	NC_007793.1	977	SAUSA300_0706	protein_coding	putative osmoprotectant ABC transporter ATP-binding protein	-0.193847	8.31678	-0.606501	0.561952	1	-7.04031
SAUSA300_0012	NC_007793.1	968	SAUSA300_0012	protein_coding	putative homoserine O-acetyltransferase	0.155053	5.91159	0.420667	0.685704	1	-7.04133
SAUSA300_2399	NC_007793.1	662	SAUSA300_2399	protein_coding	ABC transporter ATP-binding protein	0.136501	6.85057	0.588964	0.573063	1	-7.04135
SAUSA300_1735	NC_007793.1	1001	menC	protein_coding	O-succinylbenzoic acid synthetase	0.123202	6.38246	0.534692	0.608229	1	-7.04145
SAUSA300_0517	NC_007793.1	746	SAUSA300_0517	protein_coding	RNA methyltransferase	0.141515	7.40875	0.602084	0.564739	1	-7.04157
SAUSA300_0567	NC_007793.1	452	SAUSA300_0567	protein_coding	hypothetical protein	0.117482	5.58957	0.43077	0.678657	1	-7.04164
SAUSA300_0339	NC_007793.1	1061	SAUSA300_0339	protein_coding	hypothetical protein	0.162365	6.9956	0.604826	0.563008	1	-7.04177
SAUSA300_2172	NC_007793.1	437	rplM	protein_coding	50S ribosomal protein L13	-0.322834	8.01184	-0.595671	0.568798	1	-7.04179
SAUSA300_0464	NC_007793.1	725	SAUSA300_0464	protein_coding	hypothetical protein	0.0603391	4.72704	0.192451	0.852459	1	-7.04185
SAUSA300_1053	NC_007793.1	401	SAUSA300_1053	protein_coding	formyl peptide receptor-like 1 inhibitory protein	-0.0401882	4.59166	-0.107329	0.917322	1	-7.04194
SAUSA300_2577	NC_007793.1	938	manA	protein_coding	mannose-6-phosphate isomerase	0.248421	10.0229	0.516805	0.62007	1	-7.04201
SAUSA300_1980	NC_007793.1	443	SAUSA300_1980	protein_coding	acetyltransferase	0.120296	5.53176	0.446422	0.667806	1	-7.04215
SAUSA300_2509	NC_007793.1	569	SAUSA300_2509	protein_coding	TetR family transcriptional regulator	0.0398061	4.66118	0.108319	0.916563	1	-7.04263
SAUSA300_1212	NC_007793.1	341	SAUSA300_1212	protein_coding	hypothetical protein	0.0523999	4.4261	0.172938	0.867241	1	-7.04328
SAUSA300_2490	NC_007793.1	548	SAUSA300_2490	protein_coding	TetR family regulatory protein	0.0622493	5.26977	0.238441	0.817877	1	-7.04352
SAUSA300_0997	NC_007793.1	275	SAUSA300_0997	protein_coding	hypothetical protein	-0.0381443	4.58848	-0.14354	0.889616	1	-7.04359
SAUSA300_2343	NC_007793.1	3689	SAUSA300_2343	protein_coding	respiratory nitrate reductase%2C alpha subunit	0.209725	7.63729	0.526577	0.613586	1	-7.04372
SAUSA300_2156	NC_007793.1	755	SAUSA300_2156	protein_coding	lactose phosphotransferase system repressor	0.154289	6.21329	0.486058	0.640704	1	-7.04378
SAUSA300_2419	NC_007793.1	419	SAUSA300_2419	protein_coding	hypothetical protein	-0.0466005	4.7227	-0.162057	0.87551	1	-7.04385
SAUSA300_2411	NC_007793.1	1598	opp-1A	protein_coding	oligopeptide permease%2C peptide-binding protein	-0.287607	7.17383	-0.596508	0.568268	1	-7.04402
SAUSA300_1164	NC_007793.1	917	truB	protein_coding	tRNA pseudouridine synthase B	0.145948	6.38818	0.558549	0.592627	1	-7.04411
SAUSA300_0315	NC_007793.1	881	nanA	protein_coding	N-acetylneuraminate lyase	0.204889	4.28568	0.390879	0.706674	1	-7.04435
SAUSA300_2333	NC_007793.1	1169	narK	protein_coding	nitrite extrusion protein	0.181228	7.06134	0.509608	0.624869	1	-7.04449
SAUSA300_2347	NC_007793.1	731	nirR	protein_coding	nitrite reductase transcriptional regulator NirR	0.0933153	5.22573	0.138505	0.89346	1	-7.0449
SAUSA300_0097	NC_007793.1	3152	SAUSA300_0097	protein_coding	hypothetical protein	0.167483	6.94748	0.576966	0.580736	1	-7.04493
SAUSA300_0467	NC_007793.1	1973	metS	protein_coding	methionyl-tRNA synthetase	-0.149859	9.02342	-0.59986	0.566145	1	-7.04532
SAUSA300_2029	NC_007793.1	491	SAUSA300_2029	protein_coding	hypothetical protein	0.0671544	5.10181	0.244135	0.813623	1	-7.04707
SAUSA300_0026	NC_007793.1	479	SAUSA300_0026	protein_coding	rRNA large subunit methyltransferase	-0.132746	6.01141	-0.460336	0.658229	1	-7.04708
SAUSA300_0793	NC_007793.1	878	SAUSA300_0793	protein_coding	hypothetical protein	0.263465	5.84669	0.422239	0.684605	1	-7.04719
SAUSA300_0067	NC_007793.1	431	SAUSA300_0067	protein_coding	universal stress protein	0.123187	9.81241	0.517772	0.619426	1	-7.0474
SAUSA300_1845	NC_007793.1	1289	hemL	protein_coding	glutamate-1-semialdehyde aminotransferase	0.133604	7.74	0.586488	0.574642	1	-7.04775
SAUSA300_1868	NC_007793.1	386	SAUSA300_1868	protein_coding	hypothetical protein	0.102364	5.23794	0.233033	0.821922	1	-7.04779
SAUSA300_2559	NC_007793.1	665	SAUSA300_2559	protein_coding	DNA-binding response regulator	0.206647	5.65284	0.329732	0.750555	1	-7.04938
SAUSA300_2576	NC_007793.1	1952	SAUSA300_2576	protein_coding	phosphotransferase system%2C fructose-specific IIABC component	0.32413	10.8638	0.502756	0.629455	1	-7.04945
SAUSA300_1301	NC_007793.1	1886	SAUSA300_1301	protein_coding	hypothetical protein	-0.131515	7.6593	-0.578311	0.579873	1	-7.04995
SAUSA300_0426	NC_007793.1	2705	SAUSA300_0426	protein_coding	hypothetical protein	-0.173511	6.53094	-0.473955	0.648921	1	-7.05005
SAUSA300_0977	NC_007793.1	806	SAUSA300_0977	protein_coding	cobalt transport family protein	0.127109	4.85308	0.339562	0.743429	1	-7.05013
SAUSA300_1850	NC_007793.1	977	SAUSA300_1850	protein_coding	hypothetical protein	0.175117	8.79561	0.578427	0.579799	1	-7.05096
SAUSA300_2184	NC_007793.1	1292	secY	protein_coding	preprotein translocase subunit SecY	0.163704	10.1751	0.573159	0.583183	1	-7.05135
SAUSA300_1553	NC_007793.1	569	nadD	protein_coding	nicotinate %28nicotinamide%29 nucleotide adenylyltransferase	-0.0118861	5.36659	-0.0223165	0.982773	1	-7.05169
SAUSA300_1752	NC_007793.1	1739	hsdM	protein_coding	type I restriction-modification system%2C M subunit	0.0743052	4.63808	0.168476	0.87063	1	-7.05178
SAUSA300_1550	NC_007793.1	716	SAUSA300_1550	protein_coding	hypothetical protein	-0.129015	6.67674	-0.443124	0.670085	1	-7.05213
SAUSA300_1338	NC_007793.1	563	SAUSA300_1338	protein_coding	hypothetical protein	0.148657	8.5072	0.587158	0.574214	1	-7.05322
SAUSA300_2163	NC_007793.1	815	SAUSA300_2163	protein_coding	hypothetical protein	0.0919932	5.72971	0.388283	0.708514	1	-7.05417
SAUSA300_2585	NC_007793.1	959	SAUSA300_2585	protein_coding	hypothetical protein	0.265709	5.45621	0.450178	0.665214	1	-7.05445
SAUSA300_2356	NC_007793.1	1250	fmhA	protein_coding	fmhA protein	-0.0540052	4.82155	-0.124287	0.90433	1	-7.05578
SAUSA300_2092	NC_007793.1	443	dps	protein_coding	general stress protein 20U	0.411714	8.93765	0.567764	0.586661	1	-7.05665
SAUSA300_2506	NC_007793.1	701	isaA	protein_coding	immunodominant antigen A	-0.620984	8.82028	-0.581114	0.578076	1	-7.05666
SAUSA300_1506	NC_007793.1	329	SAUSA300_1506	protein_coding	hypothetical protein	0.175007	6.32215	0.492171	0.636574	1	-7.05668
SAUSA300_1245	NC_007793.1	1646	opuD	protein_coding	glycine betaine transporter opuD	-0.3853	7.22242	-0.492866	0.636106	1	-7.05672
SAUSA300_0440	NC_007793.1	395	SAUSA300_0440	protein_coding	MutT%2Fnudix family protein	0.0425415	4.68829	0.142702	0.890256	1	-7.0568
SAUSA300_0309	NC_007793.1	677	SAUSA300_0309	protein_coding	ABC transporter ATP-binding protein	0.117529	7.78706	0.581285	0.577967	1	-7.05696
SAUSA300_0650	NC_007793.1	1007	SAUSA300_0650	protein_coding	phosphate transporter family protein	0.138401	8.02152	0.579633	0.579026	1	-7.05704
SAUSA300_0844	NC_007793.1	1208	SAUSA300_0844	protein_coding	hypothetical protein	0.122558	10.2617	0.528979	0.611997	1	-7.05715
SAUSA300_0760	NC_007793.1	1304	eno	protein_coding	phosphopyruvate hydratase	0.139247	12.9761	0.492534	0.63633	1	-7.05728
SAUSA300_0782	NC_007793.1	203	SAUSA300_0782	protein_coding	hypothetical protein	-0.139081	5.82182	-0.244852	0.813088	1	-7.05729
SAUSA300_1473	NC_007793.1	389	nusB	protein_coding	transcription antitermination protein NusB	-0.168667	6.94613	-0.497261	0.633146	1	-7.05784
SAUSA300_0362	NC_007793.1	881	SAUSA300_0362	protein_coding	hypothetical protein	0.0581158	5.38658	0.240968	0.815988	1	-7.05804
SAUSA300_1179	NC_007793.1	1559	SAUSA300_1179	protein_coding	phosphodiesterase	-0.164839	10.9155	-0.525765	0.614123	1	-7.05821
SAUSA300_2215	NC_007793.1	764	SAUSA300_2215	protein_coding	hypothetical protein	-0.0607347	5.24478	-0.222247	0.830009	1	-7.05901
SAUSA300_0509	NC_007793.1	1007	SAUSA300_0509	protein_coding	ATP:guanido phosphotransferase	0.172471	8.01609	0.575354	0.581772	1	-7.05904
SAUSA300_1577	NC_007793.1	668	SAUSA300_1577	protein_coding	TPR domain-containing protein	-0.0995488	6.11311	-0.39615	0.702943	1	-7.05906
SAUSA300_0711	NC_007793.1	917	SAUSA300_0711	protein_coding	hypothetical protein	-0.165532	9.28532	-0.551081	0.597487	1	-7.05984
SAUSA300_1194	NC_007793.1	914	SAUSA300_1194	protein_coding	alpha%2Fbeta fold family hydrolase	0.0862526	5.11681	0.311882	0.76356	1	-7.0605
SAUSA300_2389	NC_007793.1	1400	SAUSA300_2389	protein_coding	putative drug transporter	-0.1438	8.46786	-0.561829	0.590499	1	-7.06055
SAUSA300_0822	NC_007793.1	1397	sufB	protein_coding	FeS assembly protein SufB	0.106297	10.4764	0.506384	0.627024	1	-7.06086
SAUSA300_1984	NC_007793.1	743	SAUSA300_1984	protein_coding	hypothetical protein	0.168455	7.63976	0.571509	0.584246	1	-7.06129
SAUSA300_0380	NC_007793.1	569	ahpC	protein_coding	alkyl hydroperoxide reductase subunit C	0.161212	10.5226	0.52693	0.613352	1	-7.06169
SAUSA300_1606	NC_007793.1	473	SAUSA300_1606	protein_coding	hypothetical protein	0.0882538	5.6284	0.321222	0.756745	1	-7.06177
SAUSA300_1220	NC_007793.1	602	SAUSA300_1220	protein_coding	LuxR family DNA-binding response regulator	0.0422158	4.68081	0.145348	0.888237	1	-7.06201
SAUSA300_2391	NC_007793.1	941	opuCc	protein_coding	glycine betaine%2Fcarnitine%2Fcholine ABC transporter	0.147668	7.95144	0.567678	0.586716	1	-7.06229
SAUSA300_1887	NC_007793.1	692	pcrB	protein_coding	geranylgeranylglyceryl phosphate synthase-like protein	-0.090657	5.68903	-0.303981	0.769343	1	-7.06251
SAUSA300_0546	NC_007793.1	2843	sdrC	protein_coding	sdrC protein	-0.215017	6.43558	-0.469447	0.651995	1	-7.06283
SAUSA300_1737	NC_007793.1	1478	menE	protein_coding	O-succinylbenzoate-CoA ligase	0.113839	6.65899	0.497019	0.633308	1	-7.06329
SAUSA300_2031	NC_007793.1	479	SAUSA300_2031	protein_coding	hypothetical protein	0.00186405	5.01959	0.0054588	0.995786	1	-7.06346
SAUSA300_0788	NC_007793.1	539	SAUSA300_0788	protein_coding	nitroreductase family protein	-0.193312	6.57377	-0.519365	0.618368	1	-7.06352
SAUSA300_1048	NC_007793.1	815	sdhB	protein_coding	succinate dehydrogenase iron-sulfur subunit	0.184973	9.76353	0.491469	0.637048	1	-7.06367
SAUSA300_1696	NC_007793.1	848	dat	protein_coding	D-alanine aminotransferase	0.173131	9.22957	0.564383	0.588846	1	-7.06393
SAUSA300_2362	NC_007793.1	686	gpmA	protein_coding	phosphoglyceromutase	0.170388	10.5189	0.522678	0.616169	1	-7.06445
SAUSA300_1005	NC_007793.1	1352	SAUSA300_1005	protein_coding	manganese transport protein MntH	0.270498	7.86308	0.567636	0.586743	1	-7.06446
SAUSA300_2357	NC_007793.1	731	SAUSA300_2357	protein_coding	ABC transporter ATP-binding protein	0.228303	10.2605	0.562673	0.589953	1	-7.06459
SAUSA300_1892	NC_007793.1	602	SAUSA300_1892	protein_coding	hypothetical protein	0.134085	7.39386	0.526563	0.613595	1	-7.06488
SAUSA300_2315	NC_007793.1	629	SAUSA300_2315	protein_coding	hypothetical protein	0.149311	10.4837	0.490805	0.637496	1	-7.06488
SAUSA300_1661	NC_007793.1	1223	thiI	protein_coding	thiamine biosynthesis protein ThiI	-0.051534	5.44831	-0.197927	0.848321	1	-7.06499
SAUSA300_1912	NC_007793.1	680	SAUSA300_1912	protein_coding	hypothetical protein	-0.134535	5.65997	-0.41337	0.690815	1	-7.06585
SAUSA300_2053	NC_007793.1	440	SAUSA300_2053	protein_coding	hypothetical protein	-0.0205983	5.05793	-0.0579191	0.955315	1	-7.06615
SAUSA300_2213	NC_007793.1	3167	SAUSA300_2213	protein_coding	AcrB%2FAcrD%2FAcrF family protein	0.138119	8.82622	0.566446	0.587512	1	-7.06641
SAUSA300_2492	NC_007793.1	599	SAUSA300_2492	protein_coding	acetyltransferase family protein	0.0776371	5.39144	0.200773	0.846173	1	-7.06647
SAUSA300_2442	NC_007793.1	1358	gntP	protein_coding	gluconate permease	0.218943	6.80006	0.566237	0.587647	1	-7.06651
SAUSA300_2083	NC_007793.1	860	SAUSA300_2083	protein_coding	acetyltransferase	0.058651	5.04977	0.151203	0.883773	1	-7.06673
SAUSA300_0004	NC_007793.1	1112	recF	protein_coding	recombination protein F	-0.118199	9.04131	-0.559026	0.592317	1	-7.06684
SAUSA300_0713	NC_007793.1	500	folE	protein_coding	7-cyano-7-deazaguanine reductase	-0.0308287	4.83646	-0.0913188	0.929613	1	-7.06771
SAUSA300_0804	NC_007793.1	242	SAUSA300_0804	protein_coding	putative transcriptional regulator	0.190829	4.36729	0.33953	0.743453	1	-7.06796
SAUSA300_0393	NC_007793.1	359	SAUSA300_0393	protein_coding	hypothetical protein	0.144337	4.9274	0.42238	0.684506	1	-7.0688
SAUSA300_1598	NC_007793.1	602	ruvA	protein_coding	Holliday junction DNA helicase RuvA	0.0743072	5.56468	0.235225	0.820282	1	-7.069
SAUSA300_2531	NC_007793.1	1682	SAUSA300_2531	protein_coding	CocE%2FNonD family hydrolase	-0.0771461	5.11535	-0.206651	0.84174	1	-7.06927
SAUSA300_0714	NC_007793.1	866	SAUSA300_0714	protein_coding	integral membrane protein	-0.0459349	5.10606	-0.167133	0.87165	1	-7.06941
SAUSA300_1196	NC_007793.1	233	hfq	protein_coding	RNA chaperone%2C host factor-1 protein	0.10382	5.42931	0.329335	0.750843	1	-7.06958
SAUSA300_2109	NC_007793.1	3881	fmtB	protein_coding	truncated FmtB protein	0.118273	6.36025	0.506534	0.626924	1	-7.06962
SAUSA300_0300	NC_007793.1	500	SAUSA300_0300	protein_coding	hypothetical protein	-0.0803488	4.94394	-0.19115	0.853443	1	-7.07028
SAUSA300_2087	NC_007793.1	1184	SAUSA300_2087	protein_coding	putative peptidase	-0.107169	6.16183	-0.286064	0.782513	1	-7.07064
SAUSA300_2084	NC_007793.1	803	coaA	protein_coding	pantothenate kinase	-0.0658966	5.26217	-0.14097	0.891578	1	-7.0717
SAUSA300_0919	NC_007793.1	1481	murE	protein_coding	UDP-N-acetylmuramoylalanyl-D-glutamate--L-lysine ligase	-0.138975	7.67765	-0.511604	0.623536	1	-7.07192
SAUSA300_0638	NC_007793.1	362	SAUSA300_0638	protein_coding	phosphotransferase mannnose-specific family component IIA	0.0654477	3.76846	0.211772	0.837884	1	-7.07198
SAUSA300_1310	NC_007793.1	614	SAUSA300_1310	protein_coding	hypothetical protein	-0.0884415	6.00615	-0.346444	0.738456	1	-7.0721
SAUSA300_0942	NC_007793.1	290	SAUSA300_0942	protein_coding	hypothetical protein	-0.0998158	5.49536	-0.289672	0.779854	1	-7.07258
SAUSA300_0081	NC_007793.1	1751	SAUSA300_0081	protein_coding	hypothetical protein	-0.178528	7.33031	-0.503015	0.629281	1	-7.07259
SAUSA300_2605	NC_007793.1	632	hisIE	protein_coding	bifunctional phosphoribosyl-AMP cyclohydrolase%2Fphosphoribosyl-ATP pyrophosphatase protein	-0.100806	4.06495	-0.217149	0.833839	1	-7.07379
SAUSA300_0485	NC_007793.1	392	SAUSA300_0485	protein_coding	cell-division initiation protein	0.126075	6.73874	0.471568	0.650548	1	-7.07389
SAUSA300_1595	NC_007793.1	1139	tgt	protein_coding	queuine tRNA-ribosyltransferase	-0.120686	7.01905	-0.449745	0.665512	1	-7.0747
SAUSA300_2001	NC_007793.1	1610	SAUSA300_2001	protein_coding	DNA mismatch repair protein-like protein	-0.0830696	5.6915	-0.299964	0.772289	1	-7.07503
SAUSA300_2142	NC_007793.1	509	asp23	protein_coding	alkaline shock protein 23	0.0957905	13.0704	0.446915	0.667465	1	-7.07526
SAUSA300_1558	NC_007793.1	686	mtnN	protein_coding	5%27-methylthioadenosine%2FS-adenosylhomocysteine nucleosidase	-0.0507617	5.33475	-0.15306	0.882358	1	-7.07593
SAUSA300_2246	NC_007793.1	326	SAUSA300_2246	protein_coding	hypothetical protein	0.128199	6.66477	0.51773	0.619454	1	-7.07616
SAUSA300_1291	NC_007793.1	1151	SAUSA300_1291	protein_coding	hippurate hydrolase	-0.0980552	5.55708	-0.121993	0.906086	1	-7.07624
SAUSA300_2071	NC_007793.1	752	SAUSA300_2071	protein_coding	HemK family modification methylase	-0.142523	6.26969	-0.343645	0.740477	1	-7.07641
SAUSA300_0032	NC_007793.1	2006	mecA	protein_coding	penicillin-binding protein 2%27	-0.160857	12.5967	-0.464215	0.655572	1	-7.07685
SAUSA300_2363	NC_007793.1	866	SAUSA300_2363	protein_coding	cation efflux family protein	-0.0885847	6.60582	-0.398681	0.701155	1	-7.07697
SAUSA300_1318	NC_007793.1	839	SAUSA300_1318	protein_coding	hypothetical protein	0.146259	7.95584	0.5475	0.599825	1	-7.07705
SAUSA300_2030	NC_007793.1	1583	SAUSA300_2030	protein_coding	hypothetical protein	0.112439	7.15298	0.480938	0.644174	1	-7.07748
SAUSA300_0522	NC_007793.1	422	rplK	protein_coding	50S ribosomal protein L11	-0.132397	9.43451	-0.539632	0.60498	1	-7.07761
SAUSA300_2510	NC_007793.1	500	SAUSA300_2510	protein_coding	hypothetical protein	0.0304359	4.5579	0.0820455	0.936742	1	-7.07795
SAUSA300_1445	NC_007793.1	731	scpA	protein_coding	hypothetical protein	0.0883449	6.38913	0.406595	0.695575	1	-7.07814
SAUSA300_1020	NC_007793.1	926	SAUSA300_1020	protein_coding	glycerophosphoryl diester phosphodiesterase family protein	0.0594467	5.94458	0.237645	0.818471	1	-7.0785
SAUSA300_0963	NC_007793.1	1100	qoxA	protein_coding	quinol oxidase%2C subunit II	0.109956	13.4933	0.439977	0.672264	1	-7.07863
SAUSA300_2433	NC_007793.1	1808	SAUSA300_2433	protein_coding	phosphoglucomutase%2Fphosphomannomutase family protein	-0.110394	7.23958	-0.499749	0.631473	1	-7.07869
SAUSA300_1315	NC_007793.1	500	crr	protein_coding	PTS system%2C glucose-specific IIA component	0.133884	8.2396	0.546253	0.600641	1	-7.0787
SAUSA300_1476	NC_007793.1	464	accB	protein_coding	acetyl-CoA carboxylase%2C biotin carboxyl carrier protein	-0.102663	6.69177	-0.362307	0.727044	1	-7.07915
SAUSA300_1454	NC_007793.1	1484	zwf	protein_coding	glucose-6-phosphate 1-dehydrogenase	-0.166499	10.4645	-0.492502	0.636351	1	-7.07933
SAUSA300_0108	NC_007793.1	1775	SAUSA300_0108	protein_coding	myosin-cross-reactive antigen	0.170978	7.47179	0.544631	0.601702	1	-7.07968
SAUSA300_1285	NC_007793.1	1601	SAUSA300_1285	protein_coding	ABC transporter ATP-binding protein	-0.128825	7.21458	-0.430132	0.679101	1	-7.08004
SAUSA300_1350	NC_007793.1	317	SAUSA300_1350	protein_coding	hypothetical protein	-0.0625222	5.18077	-0.207457	0.841133	1	-7.08006
SAUSA300_1700	NC_007793.1	1661	SAUSA300_1700	protein_coding	polysaccharide biosynthesis protein	-0.11629	7.68295	-0.508254	0.625773	1	-7.08025
SAUSA300_1910	NC_007793.1	740	SAUSA300_1910	protein_coding	hypothetical protein	-0.131268	7.06546	-0.522209	0.61648	1	-7.0803
SAUSA300_2101	NC_007793.1	1136	SAUSA300_2101	protein_coding	SAP domain-containing protein	-0.0872776	5.8706	-0.286794	0.781975	1	-7.08037
SAUSA300_1992	NC_007793.1	626	agrA	protein_coding	accessory gene regulator protein A	0.101906	12.3782	0.443517	0.669813	1	-7.08082
SAUSA300_1750	NC_007793.1	4112	SAUSA300_1750	protein_coding	hypothetical protein	0.1362	5.96676	0.276869	0.789301	1	-7.08098
SAUSA300_0463	NC_007793.1	347	SAUSA300_0463	protein_coding	DNA replication intiation control protein YabA	0.0878468	6.10085	0.405814	0.696125	1	-7.08104
SAUSA300_2408	NC_007793.1	815	SAUSA300_2408	protein_coding	oligopeptide ABC transporter ATP-binding protein	0.0549843	4.15231	0.073343	0.943437	1	-7.08104
SAUSA300_0377	NC_007793.1	626	SAUSA300_0377	protein_coding	hypothetical protein	0.154607	8.05337	0.541982	0.603438	1	-7.08105
SAUSA300_2249	NC_007793.1	803	ssaA	protein_coding	secretory antigen precursor SsaA	-0.0751226	5.13631	-0.137502	0.894226	1	-7.08156
SAUSA300_1161	NC_007793.1	317	SAUSA300_1161	protein_coding	ribosomal protein L7Ae	-0.0737909	4.96523	-0.214798	0.835607	1	-7.08165
SAUSA300_0599	NC_007793.1	950	SAUSA300_0599	protein_coding	iron compound ABC transporter permease	-0.0792949	5.72824	-0.25913	0.802453	1	-7.08174
SAUSA300_2079	NC_007793.1	860	fba	protein_coding	fructose-bisphosphate aldolase	0.0976688	12.1385	0.461675	0.657311	1	-7.08183
SAUSA300_0368	NC_007793.1	242	rpsR	protein_coding	30S ribosomal protein S18	-0.171513	6.89908	-0.463922	0.655772	1	-7.08186
SAUSA300_1906	NC_007793.1	842	SAUSA300_1906	protein_coding	hypothetical protein	0.168801	7.48871	0.509496	0.624944	1	-7.0824
SAUSA300_0331	NC_007793.1	284	SAUSA300_0331	protein_coding	hypothetical protein	0.162858	3.34286	0.42242	0.684478	1	-7.08251
SAUSA300_1190	NC_007793.1	542	glpP	protein_coding	glycerol uptake operon antiterminator regulatory protein	0.0650672	5.65882	0.156988	0.879367	1	-7.08264
SAUSA300_1745	NC_007793.1	641	SAUSA300_1745	protein_coding	hypothetical protein	-0.0422995	5.39885	-0.176026	0.864898	1	-7.08331
SAUSA300_2629	NC_007793.1	575	SAUSA300_2629	protein_coding	hypothetical protein	0.100255	4.83952	0.320021	0.757619	1	-7.08387
SAUSA300_0458	NC_007793.1	1337	SAUSA300_0458	protein_coding	Orn%2FLys%2FArg decarboxylase	0.0952913	6.31669	0.38954	0.707623	1	-7.08407
SAUSA300_0536	NC_007793.1	878	SAUSA300_0536	protein_coding	chaperone protein HchA	0.270576	11.8731	0.447161	0.667295	1	-7.08425
SAUSA300_0814	NC_007793.1	968	SAUSA300_0814	protein_coding	hypothetical protein	-0.157315	8.2271	-0.525657	0.614195	1	-7.08436
SAUSA300_1783	NC_007793.1	1037	hemE	protein_coding	uroporphyrinogen decarboxylase	-0.104518	6.58888	-0.421289	0.685269	1	-7.08439
SAUSA300_0484	NC_007793.1	263	SAUSA300_0484	protein_coding	hypothetical protein	0.00997934	5.08814	0.0289678	0.97764	1	-7.08511
SAUSA300_1112	NC_007793.1	743	SAUSA300_1112	protein_coding	protein phosphatase 2C domain-containing protein	0.0732227	5.66407	0.187889	0.85591	1	-7.08575
SAUSA300_0359	NC_007793.1	1160	SAUSA300_0359	protein_coding	trans-sulfuration enzyme family protein	-0.0371609	4.30847	-0.0387826	0.970069	1	-7.0858
SAUSA300_0237	NC_007793.1	935	SAUSA300_0237	protein_coding	inosine-uridine preferring nucleoside hydrolase	0.0527712	5.77909	0.152707	0.882627	1	-7.08621
SAUSA300_0025	NC_007793.1	2318	SAUSA300_0025	protein_coding	5%27-nucleotidase family protein	0.086703	7.11451	0.326831	0.752663	1	-7.0863
SAUSA300_1908	NC_007793.1	524	SAUSA300_1908	protein_coding	hypothetical protein	0.0929381	6.33226	0.351358	0.734913	1	-7.08653
SAUSA300_1849	NC_007793.1	1037	mutY	protein_coding	A%2FG-specific adenine glycosylase	0.0229918	5.54889	0.0880468	0.932128	1	-7.0868
SAUSA300_1684	NC_007793.1	1199	SAUSA300_1684	protein_coding	hypothetical protein	-0.107261	10.1006	-0.476142	0.647432	1	-7.08681
SAUSA300_0071	NC_007793.1	1013	SAUSA300_0071	protein_coding	ISSep1-like transposase	0.0118208	5.47917	0.041391	0.968057	1	-7.0869
SAUSA300_2589	NC_007793.1	6815	SAUSA300_2589	protein_coding	cell wall anchor domain-containing protein	0.143579	11.538	0.440418	0.671958	1	-7.08715
SAUSA300_1006	NC_007793.1	614	SAUSA300_1006	protein_coding	hypothetical protein	-0.234038	8.03268	-0.526923	0.613357	1	-7.08783
SAUSA300_0890	NC_007793.1	941	oppF	protein_coding	oligopeptide ABC transporter ATP-binding protein	-0.0383701	5.81917	-0.109194	0.915892	1	-7.08859
SAUSA300_1158	NC_007793.1	467	SAUSA300_1158	protein_coding	hypothetical protein	-0.132137	7.4945	-0.523653	0.615522	1	-7.08899
SAUSA300_0840	NC_007793.1	323	SAUSA300_0840	protein_coding	hypothetical protein	-0.0234182	4.77509	-0.0537947	0.958493	1	-7.08909
SAUSA300_1541	NC_007793.1	626	grpE	protein_coding	heat shock protein GrpE	-0.203108	7.91063	-0.527241	0.613146	1	-7.0893
SAUSA300_0527	NC_007793.1	3551	rpoB	protein_coding	DNA-directed RNA polymerase subunit beta	-0.157619	12.3243	-0.428218	0.680433	1	-7.08997
SAUSA300_2044	NC_007793.1	1559	cls	protein_coding	cardiolipin synthetase	-0.102587	7.82956	-0.513263	0.622429	1	-7.09013
SAUSA300_2202	NC_007793.1	275	rplW	protein_coding	50S ribosomal protein L23	-0.0919845	5.73327	-0.15896	0.877866	1	-7.09022
SAUSA300_1463	NC_007793.1	437	SAUSA300_1463	protein_coding	hypothetical protein	0.0787768	6.32809	0.353263	0.733542	1	-7.09031
SAUSA300_2218	NC_007793.1	350	SAUSA300_2218	protein_coding	hypothetical protein	0.101153	6.61563	0.463999	0.655719	1	-7.09036
SAUSA300_2182	NC_007793.1	218	infA	protein_coding	translation initiation factor IF-1	0.151125	7.63022	0.500467	0.630991	1	-7.09042
SAUSA300_0802	NC_007793.1	458	SAUSA300_0802	protein_coding	hypothetical protein	-0.0664654	5.03827	-0.170202	0.869319	1	-7.09069
SAUSA300_0644	NC_007793.1	923	SAUSA300_0644	protein_coding	hypothetical protein	-0.0900147	6.23179	-0.386582	0.709722	1	-7.0907
SAUSA300_2376	NC_007793.1	386	SAUSA300_2376	protein_coding	hypothetical protein	-0.0390259	4.59229	-0.108746	0.916236	1	-7.09075
SAUSA300_1789	NC_007793.1	557	SAUSA300_1789	protein_coding	hypothetical protein	0.00613648	5.03508	0.0256075	0.980234	1	-7.09093
SAUSA300_1922	NC_007793.1	491	sak	protein_coding	staphylokinase	0.079552	6.48676	0.133022	0.897649	1	-7.09132
SAUSA300_2220	NC_007793.1	599	mobA	protein_coding	molybdopterin-guanine dinucleotide biosynthesis protein MobA	0.0873138	6.26675	0.391972	0.705899	1	-7.09142
SAUSA300_1691	NC_007793.1	1076	SAUSA300_1691	protein_coding	glutamyl-aminopeptidase	0.129705	7.85584	0.523267	0.615778	1	-7.09167
SAUSA300_1163	NC_007793.1	350	rbfA	protein_coding	ribosome-binding factor A	0.122328	6.53585	0.379862	0.714499	1	-7.09217
SAUSA300_0261	NC_007793.1	761	SAUSA300_0261	protein_coding	hypothetical protein	-0.0770547	5.08328	-0.281895	0.785589	1	-7.09218
SAUSA300_0430	NC_007793.1	734	SAUSA300_0430	protein_coding	hypothetical protein	0.110737	6.72634	0.445031	0.668766	1	-7.0922
SAUSA300_0174	NC_007793.1	740	SAUSA300_0174	protein_coding	hypothetical protein	0.24661	7.95934	0.348946	0.736652	1	-7.09225
SAUSA300_0619	NC_007793.1	836	SAUSA300_0619	protein_coding	ABC transporter permease	0.186108	11.6228	0.433468	0.67678	1	-7.09231
SAUSA300_0318	NC_007793.1	668	SAUSA300_0318	protein_coding	N-acetylmannosamine-6-phosphate 2-epimerase	-0.0445255	4.77162	-0.162057	0.875509	1	-7.0925
SAUSA300_0841	NC_007793.1	1064	SAUSA300_0841	protein_coding	hypothetical protein	0.202578	9.01394	0.501061	0.630592	1	-7.09258
SAUSA300_2586	NC_007793.1	1568	SAUSA300_2586	protein_coding	hypothetical protein	0.265891	6.36341	0.474886	0.648287	1	-7.09271
SAUSA300_1873	NC_007793.1	1313	SAUSA300_1873	protein_coding	Mur ligase family protein	-0.152177	7.1265	-0.4435	0.669825	1	-7.09304
SAUSA300_2284	NC_007793.1	653	SAUSA300_2284	protein_coding	hypothetical protein	-0.154894	6.40029	-0.397711	0.701839	1	-7.09321
SAUSA300_0724	NC_007793.1	878	SAUSA300_0724	protein_coding	hypothetical protein	-0.127508	5.9009	-0.316768	0.759992	1	-7.09329
SAUSA300_1659	NC_007793.1	494	tpx	protein_coding	thiol peroxidase	-0.152101	9.16292	-0.5114	0.623672	1	-7.09374
SAUSA300_2409	NC_007793.1	869	SAUSA300_2409	protein_coding	oligopeptide ABC transporter permease	-0.0194016	4.24967	-0.0312915	0.975848	1	-7.09403
SAUSA300_1907	NC_007793.1	557	SAUSA300_1907	protein_coding	hypothetical protein	0.0624549	5.97926	0.280811	0.786388	1	-7.0941
SAUSA300_0521	NC_007793.1	548	nusG	protein_coding	transcription antitermination protein	-0.113722	8.49814	-0.518823	0.618728	1	-7.09436
SAUSA300_1567	NC_007793.1	476	greA	protein_coding	transcription elongation factor GreA	-0.113904	7.32197	-0.443333	0.669941	1	-7.09439
SAUSA300_1124	NC_007793.1	734	fabG	protein_coding	3-oxoacyl-%28acyl-carrier-protein%29 reductase	0.138813	8.1003	0.519058	0.618572	1	-7.09442
SAUSA300_0666	NC_007793.1	566	SAUSA300_0666	protein_coding	hypothetical protein	-0.144513	7.92241	-0.517186	0.619817	1	-7.09489
SAUSA300_1640	NC_007793.1	1268	icd	protein_coding	isocitrate dehydrogenase	0.147366	8.12176	0.499805	0.631436	1	-7.09492
SAUSA300_1652	NC_007793.1	413	SAUSA300_1652	protein_coding	hypothetical protein	0.19803	9.63262	0.49177	0.636845	1	-7.09497
SAUSA300_0785	NC_007793.1	494	SAUSA300_0785	protein_coding	acetyltransferase	-0.275835	7.67393	-0.479901	0.644878	1	-7.09523
SAUSA300_0343	NC_007793.1	545	SAUSA300_0343	protein_coding	acetyltransferase	-0.113829	5.38564	-0.190306	0.854081	1	-7.0954
SAUSA300_2407	NC_007793.1	749	SAUSA300_2407	protein_coding	oligopeptide ABC transporter ATP-binding protein	-0.00254193	4.18215	-0.00344014	0.997344	1	-7.09562
SAUSA300_1889	NC_007793.1	1295	purB	protein_coding	adenylosuccinate lyase	0.118672	8.14059	0.509034	0.625252	1	-7.09634
SAUSA300_0554	NC_007793.1	758	SAUSA300_0554	protein_coding	glucosamine-6-phosphate isomerase	-0.067256	6.00825	-0.309708	0.76515	1	-7.09659
SAUSA300_0519	NC_007793.1	569	SAUSA300_0519	protein_coding	hypothetical protein	0.120296	6.7923	0.451014	0.664638	1	-7.09673
SAUSA300_2193	NC_007793.1	317	rplX	protein_coding	50S ribosomal protein L24	0.194448	6.53749	0.313629	0.762283	1	-7.0968
SAUSA300_0911	NC_007793.1	1844	SAUSA300_0911	protein_coding	transporter%2C monovalent cation:proton antiporter-2 %28CPA2%29 family protein	0.145076	7.6566	0.488071	0.639343	1	-7.0973
SAUSA300_1198	NC_007793.1	1238	SAUSA300_1198	protein_coding	putative GTP-binding protein	-0.0306706	5.21278	-0.0875068	0.932543	1	-7.09747
SAUSA300_1442	NC_007793.1	725	srrA	protein_coding	respiratory response protein%2C SrrA	-0.159518	9.28461	-0.509347	0.625043	1	-7.09756
SAUSA300_0324	NC_007793.1	1001	SAUSA300_0324	protein_coding	hypothetical protein	0.0395865	5.11664	0.102773	0.920818	1	-7.09766
SAUSA300_2306	NC_007793.1	665	SAUSA300_2306	protein_coding	ABC transporter ATP-binding protein	-0.324008	4.95082	-0.393149	0.705066	1	-7.09774
SAUSA300_1900	NC_007793.1	929	ppaC	protein_coding	putative manganese-dependent inorganic pyrophosphatase	0.147701	10.5221	0.458922	0.659199	1	-7.09805
SAUSA300_0730	NC_007793.1	1070	SAUSA300_0730	protein_coding	GGDEF domain-containing protein	-0.0985413	6.94368	-0.443943	0.669518	1	-7.09845
SAUSA300_0151	NC_007793.1	2609	adhE	protein_coding	bifunctional acetaldehyde-CoA%2Falcohol dehydrogenase	0.254283	9.83523	0.499357	0.631736	1	-7.09849
SAUSA300_0192	NC_007793.1	1055	SAUSA300_0192	protein_coding	hypothetical protein	0.234949	7.63379	0.484869	0.641509	1	-7.0986
SAUSA300_2590	NC_007793.1	692	SAUSA300_2590	protein_coding	hypothetical protein	0.0899125	6.52969	0.428377	0.680323	1	-7.09865
SAUSA300_0886	NC_007793.1	1244	fabF	protein_coding	3-oxoacyl-%28acyl-carrier-protein%29 synthase II	-0.143066	8.3193	-0.508274	0.62576	1	-7.09889
SAUSA300_1323	NC_007793.1	251	SAUSA300_1323	protein_coding	hypothetical protein	-0.0463191	5.40678	-0.188199	0.855675	1	-7.09915
SAUSA300_1449	NC_007793.1	542	SAUSA300_1449	protein_coding	MutT%2Fnudix family protein	-0.0240887	5.40872	-0.0931909	0.928175	1	-7.09954
SAUSA300_0364	NC_007793.1	1097	ychF	protein_coding	GTP-dependent nucleic acid-binding protein EngD	-0.102236	7.14858	-0.426806	0.681418	1	-7.09978
SAUSA300_2065	NC_007793.1	1127	SAUSA300_2065	protein_coding	UDP-GlcNAc 2-epimerase	0.138681	10.2418	0.479014	0.64548	1	-7.09981
SAUSA300_0658	NC_007793.1	866	SAUSA300_0658	protein_coding	LysR family transcriptional regulator	0.124234	7.95426	0.50919	0.625148	1	-7.09986
SAUSA300_1699	NC_007793.1	695	SAUSA300_1699	protein_coding	pseudouridine synthase family 1 protein	0.0859079	6.5119	0.313871	0.762107	1	-7.09993
SAUSA300_0954	NC_007793.1	419	SAUSA300_0954	protein_coding	MarR family transcriptional regulator	-0.0577841	4.95977	-0.104456	0.919526	1	-7.1
SAUSA300_1882	NC_007793.1	302	gatC	protein_coding	aspartyl%2Fglutamyl-tRNA amidotransferase subunit C	0.0132552	5.90676	0.0443867	0.965746	1	-7.1005
SAUSA300_2344	NC_007793.1	977	SAUSA300_2344	protein_coding	uroporphyrin-III C-methyl transferase	0.220928	6.29858	0.43633	0.674792	1	-7.10057
SAUSA300_0220	NC_007793.1	2249	pflB	protein_coding	formate acetyltransferase	0.099174	14.3162	0.390898	0.70666	1	-7.10069
SAUSA300_0292	NC_007793.1	218	SAUSA300_0292	protein_coding	hypothetical protein	-0.0216789	5.22361	-0.0860619	0.933653	1	-7.10092
SAUSA300_1466	NC_007793.1	992	SAUSA300_1466	protein_coding	2-oxoisovalerate dehydrogenase%2C E1 component%2C alpha subunit	0.125702	8.48099	0.499866	0.631394	1	-7.10092
SAUSA300_1331	NC_007793.1	1118	ald	protein_coding	alanine dehydrogenase	0.22232	9.19655	0.506354	0.627044	1	-7.10109
SAUSA300_2197	NC_007793.1	434	rplP	protein_coding	50S ribosomal protein L16	0.238393	7.12004	0.388823	0.708131	1	-7.10153
SAUSA300_0208	NC_007793.1	1097	SAUSA300_0208	protein_coding	putative maltose ABC transporter ATP-binding protein	-0.10702	5.71465	-0.121965	0.906107	1	-7.10176
SAUSA300_0979	NC_007793.1	575	SAUSA300_0979	protein_coding	hypothetical protein	0.0330974	5.11422	0.105519	0.91871	1	-7.10179
SAUSA300_2435	NC_007793.1	590	SAUSA300_2435	protein_coding	cell wall surface anchor family protein	-0.0496462	6.34759	-0.178966	0.862668	1	-7.10182
SAUSA300_1872	NC_007793.1	731	SAUSA300_1872	protein_coding	hypothetical protein	-0.040715	5.78138	-0.0770166	0.94061	1	-7.1036
SAUSA300_0182	NC_007793.1	644	SAUSA300_0182	protein_coding	4%27-phosphopantetheinyl transferase superfamily protein	0.248269	7.46751	0.502047	0.62993	1	-7.10382
SAUSA300_1322	NC_007793.1	1124	SAUSA300_1322	protein_coding	hypothetical protein	-0.118928	7.92183	-0.498412	0.632372	1	-7.10387
SAUSA300_2261	NC_007793.1	692	SAUSA300_2261	protein_coding	hypothetical protein	-0.11869	7.661	-0.495826	0.634111	1	-7.10404
SAUSA300_0767	NC_007793.1	323	SAUSA300_0767	protein_coding	hypothetical protein	0.0850709	5.3792	0.136017	0.895361	1	-7.1044
SAUSA300_0508	NC_007793.1	488	SAUSA300_0508	protein_coding	hypothetical protein	0.14025	7.26887	0.500154	0.631201	1	-7.10441
SAUSA300_2390	NC_007793.1	695	opuCd	protein_coding	glycine betaine%2Fcarnitine%2Fcholine transport system permease	0.149112	7.76813	0.492338	0.636462	1	-7.10444
SAUSA300_2330	NC_007793.1	365	SAUSA300_2330	protein_coding	hypothetical protein	-0.126442	6.74237	-0.29627	0.775001	1	-7.10458
SAUSA300_0789	NC_007793.1	320	SAUSA300_0789	protein_coding	putative thioredoxin	-0.309696	7.77151	-0.492662	0.636243	1	-7.10482
SAUSA300_1330	NC_007793.1	1040	ilvA	protein_coding	threonine dehydratase	0.267958	9.38747	0.499881	0.631385	1	-7.1049
SAUSA300_2436	NC_007793.1	1334	SAUSA300_2436	protein_coding	putative cell wall surface anchor family protein	0.00333233	6.60583	0.00850155	0.993437	1	-7.105
SAUSA300_1145	NC_007793.1	896	xerC	protein_coding	tyrosine recombinase xerC	0.14079	7.9775	0.493388	0.635754	1	-7.10507
SAUSA300_2274	NC_007793.1	569	SAUSA300_2274	protein_coding	hypothetical protein	-0.0769201	5.42028	-0.224934	0.827992	1	-7.10529
SAUSA300_0990	NC_007793.1	218	SAUSA300_0990	protein_coding	hypothetical protein	-0.145951	7.24777	-0.467413	0.653384	1	-7.10533
SAUSA300_0487	NC_007793.1	1295	SAUSA300_0487	protein_coding	hypothetical protein	0.00152988	5.65725	0.00581839	0.995508	1	-7.10545
SAUSA300_0889	NC_007793.1	1082	oppD	protein_coding	oligopeptide ABC transporter ATP-binding protein	0.00942649	6.12027	0.0247584	0.980889	1	-7.10552
SAUSA300_1847	NC_007793.1	1736	SAUSA300_1847	protein_coding	hypothetical protein	-0.154375	6.3873	-0.34425	0.74004	1	-7.10557
SAUSA300_0446	NC_007793.1	1463	gltD	protein_coding	glutamate synthase subunit beta	0.206491	7.61056	0.437132	0.674236	1	-7.1056
SAUSA300_0904	NC_007793.1	365	SAUSA300_0904	protein_coding	hypothetical protein	0.164739	6.62804	0.419578	0.686466	1	-7.10615
SAUSA300_2085	NC_007793.1	671	SAUSA300_2085	protein_coding	hypothetical protein	-0.0982995	7.49008	-0.427782	0.680737	1	-7.10628
SAUSA300_0745	NC_007793.1	485	SAUSA300_0745	protein_coding	putative acetyltransferase	0.0649102	6.08601	0.264111	0.798753	1	-7.10643
SAUSA300_1513	NC_007793.1	599	SAUSA300_1513	protein_coding	Fe%2FMn family superoxide dismutase	-0.119912	11.0764	-0.404761	0.696866	1	-7.10658
SAUSA300_1361	NC_007793.1	572	SAUSA300_1361	protein_coding	hypothetical protein	-0.104702	7.02864	-0.408431	0.694284	1	-7.10664
SAUSA300_2167	NC_007793.1	1406	SAUSA300_2167	protein_coding	hypothetical protein	0.213683	7.22809	0.454846	0.662	1	-7.10667
SAUSA300_1102	NC_007793.1	623	gmk	protein_coding	guanylate kinase	-0.136008	9.20551	-0.496093	0.633931	1	-7.10671
SAUSA300_0801	NC_007793.1	728	seq	protein_coding	enterotoxin Q	0.0264782	5.15035	0.07074	0.945441	1	-7.10723
SAUSA300_0221	NC_007793.1	755	pflA	protein_coding	pyruvate formate-lyase activating enzyme	0.0912809	12.4361	0.373989	0.718686	1	-7.10763
SAUSA300_1036	NC_007793.1	740	SAUSA300_1036	protein_coding	RNA methyltransferase	-0.120237	7.0548	-0.408168	0.694468	1	-7.10777
SAUSA300_0964	NC_007793.1	317	SAUSA300_0964	protein_coding	hypothetical protein	0.11552	9.77971	0.475302	0.648004	1	-7.10793
SAUSA300_1676	NC_007793.1	905	sgtA	protein_coding	transglycosylase	0.0755461	5.73768	0.228335	0.825442	1	-7.10822
SAUSA300_2627	NC_007793.1	1418	SAUSA300_2627	protein_coding	2-oxoglutarate%2Fmalate translocator	0.125043	8.55722	0.492504	0.636349	1	-7.10842
SAUSA300_1444	NC_007793.1	542	scpB	protein_coding	segregation and condensation protein B	0.0451439	5.7514	0.167569	0.871319	1	-7.10854
SAUSA300_1186	NC_007793.1	365	SAUSA300_1186	protein_coding	hypothetical protein	0.0345625	5.86846	0.139434	0.892751	1	-7.10879
SAUSA300_1654	NC_007793.1	1055	SAUSA300_1654	protein_coding	proline dipeptidase	0.168305	8.70251	0.484018	0.642085	1	-7.10947
SAUSA300_0681	NC_007793.1	452	SAUSA300_0681	protein_coding	hypothetical protein	0.166952	6.08335	0.310245	0.764756	1	-7.10953
SAUSA300_0635	NC_007793.1	1016	fhuG	protein_coding	ferrichrome transport permease fhuG	-0.137281	6.09047	-0.334331	0.747217	1	-7.11001
SAUSA300_2230	NC_007793.1	782	modA	protein_coding	molybdenum ABC transporter molybdenum-binding protein ModA	0.140389	7.67055	0.478079	0.646115	1	-7.11005
SAUSA300_0741	NC_007793.1	1985	uvrB	protein_coding	excinuclease ABC subunit B	0.102377	7.81505	0.487842	0.639498	1	-7.11006
SAUSA300_0746	NC_007793.1	1439	SAUSA300_0746	protein_coding	TPR domain-containing protein	0.11645	7.08797	0.38538	0.710575	1	-7.11007
SAUSA300_0055	NC_007793.1	1097	SAUSA300_0055	protein_coding	alcohol dehydrogenase%2C zinc-containing	0.150117	5.21662	0.235258	0.820257	1	-7.11047
SAUSA300_2187	NC_007793.1	500	rpsE	protein_coding	30S ribosomal protein S5	0.236091	7.39	0.418536	0.687194	1	-7.11059
SAUSA300_1105	NC_007793.1	2408	priA	protein_coding	primosomal protein N%60	0.101561	8.71192	0.486803	0.6402	1	-7.11084
SAUSA300_0668	NC_007793.1	683	SAUSA300_0668	protein_coding	hypothetical protein	-0.178915	9.05523	-0.464492	0.655382	1	-7.1112
SAUSA300_0460	NC_007793.1	329	SAUSA300_0460	protein_coding	hypothetical protein	0.12957	8.82749	0.482525	0.643098	1	-7.1114
SAUSA300_0002	NC_007793.1	1133	dnaN	protein_coding	DNA polymerase III subunit beta	-0.116691	9.35266	-0.483006	0.642771	1	-7.11149
SAUSA300_2549	NC_007793.1	1622	bccT	protein_coding	BCCT family choline%2Fcarnitine%2Fbetaine transporter	-0.10528	5.12287	-0.241614	0.815505	1	-7.11154
SAUSA300_1855	NC_007793.1	809	sgtB	protein_coding	glycosyltransferase	0.144504	7.03958	0.44081	0.671687	1	-7.11172
SAUSA300_1913	NC_007793.1	896	SAUSA300_1913	protein_coding	ABC transporter ATP-binding protein	-0.147365	6.72951	-0.445271	0.668601	1	-7.11179
SAUSA300_0395	NC_007793.1	680	SAUSA300_0395	protein_coding	superantigen-like protein	0.0167138	4.19723	0.0717716	0.944646	1	-7.11225
SAUSA300_1539	NC_007793.1	1139	dnaJ	protein_coding	chaperone protein DnaJ	-0.133579	7.26538	-0.457571	0.660127	1	-7.11245
SAUSA300_2449	NC_007793.1	1277	SAUSA300_2449	protein_coding	putative transporter	-0.260626	8.34421	-0.484964	0.641445	1	-7.11251
SAUSA300_1381	NC_007793.1	977	lukF-PV	protein_coding	Panton-Valentine leukocidin%2C LukF-PV	0.518358	8.98802	0.484366	0.64185	1	-7.11287
SAUSA300_0961	NC_007793.1	605	qoxC	protein_coding	quinol oxidase%2C subunit III	0.108116	12.1399	0.372773	0.719554	1	-7.11297
SAUSA300_0053	NC_007793.1	497	speG	protein_coding	spermidine N%281%29-acetyltransferase	-0.0655243	5.94816	-0.249859	0.809353	1	-7.1131
SAUSA300_2276	NC_007793.1	1121	SAUSA300_2276	protein_coding	M20%2FM25%2FM40 family peptidase	-0.00209437	5.33264	-0.00541774	0.995818	1	-7.11368
SAUSA300_2173	NC_007793.1	803	truA	protein_coding	tRNA pseudouridine synthase A	-0.0631197	6.36603	-0.144205	0.88911	1	-7.11373
SAUSA300_0405	NC_007793.1	1556	hsdM	protein_coding	type I restriction-modification system%2C M subunit	-0.0380121	5.52144	-0.103698	0.920108	1	-7.11398
SAUSA300_2303	NC_007793.1	455	tcaR	protein_coding	transcriptional regulator TcaR	-0.0409588	6.13834	-0.119439	0.908041	1	-7.11407
SAUSA300_0321	NC_007793.1	827	SAUSA300_0321	protein_coding	hypothetical protein	-0.0410053	5.8786	-0.157939	0.878643	1	-7.1145
SAUSA300_1369	NC_007793.1	986	SAUSA300_1369	protein_coding	pyridine nucleotide-disulfide oxidoreductase	-0.0937217	6.72148	-0.390676	0.706817	1	-7.11467
SAUSA300_2396	NC_007793.1	1352	pnbA	protein_coding	para-nitrobenzyl esterase	0.0913085	10.6117	0.382961	0.712294	1	-7.11487
SAUSA300_0779	NC_007793.1	284	SAUSA300_0779	protein_coding	hypothetical protein	0.0109125	4.81851	0.0181007	0.986027	1	-7.11501
SAUSA300_1780	NC_007793.1	554	SAUSA300_1780	protein_coding	hypothetical protein	0.0787097	6.86245	0.334325	0.747222	1	-7.11502
SAUSA300_0630	NC_007793.1	1727	SAUSA300_0630	protein_coding	ABC transporter ATP-binding protein	0.0961632	10.7385	0.398787	0.701079	1	-7.11526
SAUSA300_0899	NC_007793.1	719	SAUSA300_0899	protein_coding	adaptor protein	-0.118837	10.1774	-0.445287	0.668589	1	-7.11591
SAUSA300_0918	NC_007793.1	1175	SAUSA300_0918	protein_coding	diacylglycerol glucosyltransferase	-0.1137	8.63363	-0.478526	0.645812	1	-7.11626
SAUSA300_0009	NC_007793.1	1286	serS	protein_coding	seryl-tRNA synthetase	0.123486	9.13514	0.462837	0.656515	1	-7.11643
SAUSA300_1905	NC_007793.1	1040	SAUSA300_1905	protein_coding	hypothetical protein	-0.0546358	5.94868	-0.144931	0.888555	1	-7.11647
SAUSA300_0847	NC_007793.1	374	SAUSA300_0847	protein_coding	hypothetical protein	-0.146564	6.08281	-0.304772	0.768763	1	-7.11686
SAUSA300_0907	NC_007793.1	635	SAUSA300_0907	protein_coding	GTP pyrophosphokinase	-0.108166	6.25087	-0.29544	0.775611	1	-7.11737
SAUSA300_1665	NC_007793.1	464	SAUSA300_1665	protein_coding	hypothetical protein	-0.0677025	6.28981	-0.161963	0.875581	1	-7.11746
SAUSA300_2194	NC_007793.1	368	rplN	protein_coding	50S ribosomal protein L14	0.183754	7.27781	0.37516	0.71785	1	-7.11751
SAUSA300_1234	NC_007793.1	269	rpsN	protein_coding	30S ribosomal protein S14	0.011673	5.41965	0.0443809	0.965751	1	-7.11819
SAUSA300_2351	NC_007793.1	1550	SAUSA300_2351	protein_coding	Zn-binding lipoprotein adcA-like protein	-0.10136	6.40405	-0.349974	0.73591	1	-7.11819
SAUSA300_0437	NC_007793.1	842	SAUSA300_0437	protein_coding	NLPA lipoprotein	0.108603	6.21662	0.123893	0.904631	1	-7.11867
SAUSA300_0830	NC_007793.1	383	SAUSA300_0830	protein_coding	hypothetical protein	-0.0435619	5.85015	-0.172781	0.867361	1	-7.11871
SAUSA300_1580	NC_007793.1	1013	SAUSA300_1580	protein_coding	luciferase family protein	-0.265775	7.2839	-0.466159	0.654241	1	-7.11896
SAUSA300_1180	NC_007793.1	215	SAUSA300_1180	protein_coding	hypothetical protein	-0.248944	7.4434	-0.455313	0.661679	1	-7.11914
SAUSA300_0833	NC_007793.1	779	SAUSA300_0833	protein_coding	hypothetical protein	0.112155	7.87641	0.467846	0.653088	1	-7.11958
SAUSA300_1189	NC_007793.1	2009	mutL	protein_coding	DNA mismatch repair protein	0.0965425	6.8932	0.307025	0.767113	1	-7.11977
SAUSA300_1524	NC_007793.1	539	SAUSA300_1524	protein_coding	CBS domain-containing protein	0.090643	5.7752	0.276399	0.789649	1	-7.11984
SAUSA300_0595	NC_007793.1	383	SAUSA300_0595	protein_coding	hypothetical protein	-0.0764594	6.40332	-0.294263	0.776477	1	-7.11989
SAUSA300_0660	NC_007793.1	488	SAUSA300_0660	protein_coding	hypothetical protein	0.0330379	4.97211	0.115988	0.910684	1	-7.12024
SAUSA300_1316	NC_007793.1	428	msrB	protein_coding	methionine sulfoxide reductase B	0.104075	7.01054	0.432469	0.677475	1	-7.12041
SAUSA300_2365	NC_007793.1	929	hlgA	protein_coding	gamma-hemolysin component A	-0.41062	5.66464	-0.422065	0.684727	1	-7.12047
SAUSA300_1188	NC_007793.1	2522	mutS	protein_coding	DNA mismatch repair protein MutS	-0.103386	7.21946	-0.360035	0.728674	1	-7.12058
SAUSA300_0897	NC_007793.1	989	trpS	protein_coding	tryptophanyl-tRNA synthetase	-0.157729	8.10659	-0.461606	0.657359	1	-7.12102
SAUSA300_0832	NC_007793.1	434	SAUSA300_0832	protein_coding	hypothetical protein	0.0962252	7.10566	0.419755	0.686341	1	-7.12126
SAUSA300_1475	NC_007793.1	1355	accC	protein_coding	acetyl-CoA carboxylase biotin carboxylase subunit	-0.108645	7.74418	-0.404461	0.697078	1	-7.12199
SAUSA300_1287	NC_007793.1	989	asd	protein_coding	aspartate semialdehyde dehydrogenase	0.241092	6.32502	0.273486	0.791804	1	-7.12213
SAUSA300_1172	NC_007793.1	1286	SAUSA300_1172	protein_coding	M16 family peptidase	0.117733	7.07609	0.347091	0.737989	1	-7.1222
SAUSA300_1902	NC_007793.1	1028	SAUSA300_1902	protein_coding	hypothetical protein	0.136922	8.27302	0.465409	0.654754	1	-7.12259
SAUSA300_1453	NC_007793.1	920	SAUSA300_1453	protein_coding	ribonuclease Z	-0.0733462	6.73945	-0.320783	0.757065	1	-7.12274
SAUSA300_1456	NC_007793.1	1649	SAUSA300_1456	protein_coding	alpha-D-1%2C4-glucosidase	0.389252	7.57383	0.459523	0.658787	1	-7.12286
SAUSA300_1669	NC_007793.1	1160	SAUSA300_1669	protein_coding	aminotransferase%2C class V	-0.102688	6.33493	-0.177784	0.863565	1	-7.12313
SAUSA300_0386	NC_007793.1	578	xpt	protein_coding	xanthine phosphoribosyltransferase	0.141159	8.76236	0.431407	0.678214	1	-7.12316
SAUSA300_1159	NC_007793.1	1175	nusA	protein_coding	transcription elongation factor NusA	-0.111561	8.38005	-0.464712	0.655231	1	-7.12321
SAUSA300_1284	NC_007793.1	902	SAUSA300_1284	protein_coding	hypothetical protein	-0.092357	9.50373	-0.45267	0.663497	1	-7.12338
SAUSA300_2293	NC_007793.1	947	corA	protein_coding	magnesium and cobalt transport protein	-0.0660558	6.42188	-0.270695	0.793871	1	-7.12377
SAUSA300_1799	NC_007793.1	1112	SAUSA300_1799	protein_coding	putative sensor histidine kinase	-0.0309146	5.71924	-0.0930479	0.928285	1	-7.12437
SAUSA300_0743	NC_007793.1	932	hprK	protein_coding	HPr kinase%2Fphosphorylase	-0.0966533	7.83165	-0.443116	0.670091	1	-7.12496
SAUSA300_1494	NC_007793.1	830	SAUSA300_1494	protein_coding	hypothetical protein	0.127529	7.77994	0.460899	0.657843	1	-7.125
SAUSA300_1176	NC_007793.1	578	pgsA	protein_coding	CDP-diacylglycerol--glycerol-3-phosphate 3-phosphatidyltransferase	0.0911731	7.51876	0.444499	0.669134	1	-7.12521
SAUSA300_0688	NC_007793.1	839	SAUSA300_0688	protein_coding	aldo%2Fketo reductase family oxidoreductase	0.126462	7.84245	0.45601	0.661199	1	-7.12553
SAUSA300_2548	NC_007793.1	686	SAUSA300_2548	protein_coding	hypothetical protein	-0.0918743	5.76855	-0.261557	0.800649	1	-7.12567
SAUSA300_2225	NC_007793.1	494	moaC	protein_coding	molybdenum cofactor biosynthesis protein MoaC	-0.167785	7.04955	-0.391484	0.706245	1	-7.12628
SAUSA300_1733	NC_007793.1	746	SAUSA300_1733	protein_coding	hypothetical protein	0.0248677	5.42212	0.10075	0.922371	1	-7.1263
SAUSA300_0299	NC_007793.1	500	SAUSA300_0299	protein_coding	hypothetical protein	-0.0358363	5.42099	-0.109483	0.91567	1	-7.12695
SAUSA300_0875	NC_007793.1	266	SAUSA300_0875	protein_coding	hypothetical protein	-0.13813	8.80652	-0.457251	0.660347	1	-7.12709
SAUSA300_0606	NC_007793.1	893	SAUSA300_0606	protein_coding	hypothetical protein	0.0558319	5.52705	0.174185	0.866295	1	-7.12734
SAUSA300_1288	NC_007793.1	887	dapA	protein_coding	dihydrodipicolinate synthase	0.207757	6.07061	0.246233	0.812057	1	-7.12753
SAUSA300_1018	NC_007793.1	1037	SAUSA300_1018	protein_coding	hypothetical protein	-0.0934111	8.12827	-0.456141	0.661109	1	-7.12755
SAUSA300_2222	NC_007793.1	446	moaE	protein_coding	molybdopterin converting factor%2C subunit 2	0.027488	5.50157	0.121461	0.906493	1	-7.12794
SAUSA300_1631	NC_007793.1	1400	SAUSA300_1631	protein_coding	replication initiation and membrane attachment protein	0.170561	8.61927	0.453192	0.663138	1	-7.12812
SAUSA300_2444	NC_007793.1	680	gntR	protein_coding	gluconate operon transcriptional repressor	0.184682	6.09045	0.202482	0.844884	1	-7.12822
SAUSA300_0277	NC_007793.1	893	SAUSA300_0277	protein_coding	putative staphyloxanthin biosynthesis protein	0.126591	7.25024	0.434546	0.676031	1	-7.12829
SAUSA300_1864	NC_007793.1	1217	SAUSA300_1864	protein_coding	hypothetical protein	0.0887848	9.37137	0.441177	0.671433	1	-7.12863
SAUSA300_1702	NC_007793.1	6560	SAUSA300_1702	protein_coding	cell wall surface anchor family protein	0.00731311	5.39784	0.0289324	0.977668	1	-7.12881
SAUSA300_1867	NC_007793.1	701	SAUSA300_1867	protein_coding	hypothetical protein	-0.00322532	5.8757	-0.0103744	0.991991	1	-7.12892
SAUSA300_0944	NC_007793.1	938	menA	protein_coding	1%2C4-dihydroxy-2-naphthoate octaprenyltransferase	0.00959866	5.89715	0.0383392	0.970411	1	-7.12902
SAUSA300_0803	NC_007793.1	332	SAUSA300_0803	protein_coding	Cro%2FCI family transcriptional regulator	0.0901175	5.62492	0.23681	0.819096	1	-7.12915
SAUSA300_1448	NC_007793.1	449	SAUSA300_1448	protein_coding	FUR family transcriptional regulator	-0.13529	7.46688	-0.42959	0.679478	1	-7.12937
SAUSA300_1151	NC_007793.1	722	pyrH	protein_coding	uridylate kinase	0.137461	8.18957	0.443565	0.66978	1	-7.12987
SAUSA300_2472	NC_007793.1	962	SAUSA300_2472	protein_coding	hypothetical protein	-0.0440239	5.99834	-0.151017	0.883915	1	-7.13015
SAUSA300_0915	NC_007793.1	758	SAUSA300_0915	protein_coding	hypothetical protein	0.0164563	5.44976	0.0622387	0.951987	1	-7.13019
SAUSA300_1239	NC_007793.1	1877	tkt	protein_coding	transketolase	0.0825747	11.2113	0.381351	0.713439	1	-7.13025
SAUSA300_2102	NC_007793.1	857	SAUSA300_2102	protein_coding	haloacid dehalogenase-like hydrolase	0.103571	7.2708	0.434207	0.676267	1	-7.13061
SAUSA300_1289	NC_007793.1	722	dapB	protein_coding	dihydrodipicolinate reductase	0.145214	5.75824	0.167584	0.871307	1	-7.13072
SAUSA300_1804	NC_007793.1	599	SAUSA300_1804	protein_coding	hypothetical protein	-0.105956	10.7145	-0.348871	0.736705	1	-7.13111
SAUSA300_0962	NC_007793.1	1988	qoxB	protein_coding	quinol oxidase%2C subunit I	0.0863644	14.1653	0.311742	0.763662	1	-7.13123
SAUSA300_1174	NC_007793.1	827	SAUSA300_1174	protein_coding	hypothetical protein	0.105317	7.69081	0.432455	0.677485	1	-7.13128
SAUSA300_0672	NC_007793.1	443	SAUSA300_0672	protein_coding	MarR family transcriptional regulator	-0.0728318	11.805	-0.347081	0.737997	1	-7.13131
SAUSA300_0562	NC_007793.1	830	thiD	protein_coding	phosphomethylpyrimidine kinase	-0.0984574	8.66054	-0.44889	0.666102	1	-7.13135
SAUSA300_1538	NC_007793.1	938	prmA	protein_coding	ribosomal protein L11 methyltransferase	-0.121271	7.40162	-0.429326	0.679662	1	-7.1315
SAUSA300_1673	NC_007793.1	617	SAUSA300_1673	protein_coding	1-acyl-sn-glycerol-3-phosphate acyltransferases	0.0074887	6.2908	0.0300237	0.976826	1	-7.13163
SAUSA300_2593	NC_007793.1	611	SAUSA300_2593	protein_coding	hypothetical protein	0.0731824	5.89517	0.224197	0.828546	1	-7.13173
SAUSA300_0501	NC_007793.1	2922	rrlB	protein_coding	23S ribosomal RNA|23S ribosomal RNA	0.204257	6.07476	0.129096	0.900651	1	-7.13185
SAUSA300_1795	NC_007793.1	344	SAUSA300_1795	protein_coding	hypothetical protein	-0.121615	8.69673	-0.447335	0.667175	1	-7.13197
SAUSA300_0819	NC_007793.1	1307	sufD	protein_coding	FeS assembly protein SufD	0.0943921	9.97883	0.388374	0.70845	1	-7.13198
SAUSA300_0205	NC_007793.1	773	SAUSA300_0205	protein_coding	tandem lipoprotein	-0.0542689	5.79474	-0.168068	0.87094	1	-7.13237
SAUSA300_2086	NC_007793.1	1193	SAUSA300_2086	protein_coding	hypothetical protein	0.0776906	6.66774	0.242437	0.814891	1	-7.13269
SAUSA300_1083	NC_007793.1	563	SAUSA300_1083	protein_coding	hypothetical protein	-0.125254	9.2316	-0.44262	0.670433	1	-7.13294
SAUSA300_2352	NC_007793.1	266	SAUSA300_2352	protein_coding	addiction module antitoxin	-0.0733739	5.59525	-0.2118	0.837862	1	-7.13318
SAUSA300_2257	NC_007793.1	473	SAUSA300_2257	protein_coding	hypothetical protein	0.0914637	9.15018	0.39603	0.703027	1	-7.13321
SAUSA300_1540	NC_007793.1	1832	dnaK	protein_coding	molecular chaperone DnaK	-0.0794835	10.532	-0.345137	0.7394	1	-7.13354
SAUSA300_1154	NC_007793.1	782	cdsA	protein_coding	phosphatidate cytidylyltransferase	-0.0851046	6.64072	-0.220329	0.83145	1	-7.13376
SAUSA300_2410	NC_007793.1	935	SAUSA300_2410	protein_coding	oligopeptide ABC transporter permease	-0.029731	4.76561	-0.067865	0.947654	1	-7.13392
SAUSA300_1629	NC_007793.1	1937	thrS	protein_coding	threonyl-tRNA synthetase	0.164449	11.3527	0.326915	0.752602	1	-7.13401
SAUSA300_0366	NC_007793.1	296	rpsF	protein_coding	30S ribosomal protein S6	-0.166883	8.45478	-0.443061	0.670129	1	-7.13407
SAUSA300_1728	NC_007793.1	833	SAUSA300_1728	protein_coding	aldo%2Fketo reductase family oxidoreductase	0.150067	7.30815	0.426905	0.681348	1	-7.13409
SAUSA300_1701	NC_007793.1	1268	SAUSA300_1701	protein_coding	hypothetical protein	-0.0462508	5.99345	-0.143843	0.889386	1	-7.1344
SAUSA300_1844	NC_007793.1	455	SAUSA300_1844	protein_coding	bacterioferritin comigratory protein	0.163091	6.85649	0.392178	0.705753	1	-7.13441
SAUSA300_1876	NC_007793.1	1040	SAUSA300_1876	protein_coding	DNA polymerase IV	-0.0769453	5.68479	-0.252042	0.807727	1	-7.13482
SAUSA300_2002	NC_007793.1	1025	gcp	protein_coding	putative DNA-binding%2Firon metalloprotein%2FAP endonuclease	0.108319	7.0716	0.392149	0.705774	1	-7.13489
SAUSA300_1382	NC_007793.1	938	lukS-PV	protein_coding	Panton-Valentine leukocidin%2C LukS-PV	0.50441	9.27699	0.441155	0.671447	1	-7.13518
SAUSA300_1156	NC_007793.1	1703	proS	protein_coding	prolyl-tRNA synthetase	-0.136643	8.12988	-0.419476	0.686537	1	-7.13533
SAUSA300_0496	NC_007793.1	1487	lysS	protein_coding	lysyl-tRNA synthetase	-0.0918828	9.64611	-0.4391	0.672871	1	-7.1355
SAUSA300_0744	NC_007793.1	839	lgt	protein_coding	prolipoprotein diacylglyceryl transferase	-0.0752126	6.54585	-0.253728	0.806471	1	-7.13552
SAUSA300_1270	NC_007793.1	1259	femB	protein_coding	methicillin resistance protein FemB	-0.133129	9.26043	-0.436299	0.674814	1	-7.1356
SAUSA300_0573	NC_007793.1	983	mvaD	protein_coding	mevalonate diphosphate decarboxylase	-0.139097	6.72121	-0.401163	0.699402	1	-7.13562
SAUSA300_0409	NC_007793.1	308	SAUSA300_0409	protein_coding	hypothetical protein	0.589119	10.0673	0.346869	0.73815	1	-7.13585
SAUSA300_1114	NC_007793.1	875	rsgA	protein_coding	hypothetical protein	-0.0676373	6.47581	-0.241366	0.815691	1	-7.1359
SAUSA300_2564	NC_007793.1	761	estA	protein_coding	tributyrin esterase	0.0965792	6.08417	0.274425	0.791109	1	-7.13613
SAUSA300_0470	NC_007793.1	893	ksgA	protein_coding	dimethyladenosine transferase	-0.0367196	6.74715	-0.154852	0.880993	1	-7.13618
SAUSA300_0620	NC_007793.1	743	SAUSA300_0620	protein_coding	ABC transporter ATP-binding protein	0.168082	12.4155	0.316044	0.76052	1	-7.13683
SAUSA300_2547	NC_007793.1	563	SAUSA300_2547	protein_coding	hypothetical protein	0.0035628	5.81177	0.0147553	0.988609	1	-7.13703
SAUSA300_0665	NC_007793.1	542	SAUSA300_0665	protein_coding	acetyltransferase	-0.0538468	6.03663	-0.233538	0.821544	1	-7.13754
SAUSA300_0924	NC_007793.1	1358	SAUSA300_0924	protein_coding	sodium transport family protein	0.0877711	7.49827	0.381996	0.712981	1	-7.13784
SAUSA300_2377	NC_007793.1	1142	SAUSA300_2377	protein_coding	glycerate kinase	0.0736905	6.84874	0.319463	0.758026	1	-7.13784
SAUSA300_0815	NC_007793.1	554	ear	protein_coding	Ear protein	0.0490601	6.94662	0.0951837	0.926644	1	-7.1382
SAUSA300_0905	NC_007793.1	593	SAUSA300_0905	protein_coding	hypothetical protein	0.0228952	5.77397	0.0617502	0.952363	1	-7.1382
SAUSA300_0797	NC_007793.1	695	SAUSA300_0797	protein_coding	ABC transporter permease	-0.0395766	6.12101	-0.0551498	0.957449	1	-7.13825
SAUSA300_1096	NC_007793.1	3173	carB	protein_coding	carbamoyl phosphate synthase large subunit	0.217005	7.05267	0.191214	0.853394	1	-7.13833
SAUSA300_0702	NC_007793.1	1004	SAUSA300_0702	protein_coding	hypothetical protein	0.0483399	6.49353	0.190465	0.853961	1	-7.13852
SAUSA300_0703	NC_007793.1	1940	SAUSA300_0703	protein_coding	sulfatase family protein	-0.151673	10.5861	-0.376756	0.716712	1	-7.13858
SAUSA300_0637	NC_007793.1	584	SAUSA300_0637	protein_coding	dihydroxyacetone kinase subunit DhaL	0.0592522	4.56739	0.183469	0.859256	1	-7.1387
SAUSA300_0367	NC_007793.1	503	ssb	protein_coding	single-strand binding protein	-0.206859	8.41863	-0.431961	0.677828	1	-7.13899
SAUSA300_1921	NC_007793.1	296	SAUSA300_1921	protein_coding	truncated amidase	-0.0950853	7.51104	-0.419247	0.686697	1	-7.13944
SAUSA300_1272	NC_007793.1	473	SAUSA300_1272	protein_coding	hypothetical protein	0.0901059	6.45958	0.400491	0.699876	1	-7.13948
SAUSA300_1801	NC_007793.1	1385	fumC	protein_coding	fumarate hydratase	0.219665	8.28577	0.422723	0.684267	1	-7.14076
SAUSA300_2279	NC_007793.1	884	SAUSA300_2279	protein_coding	LysR family regulatory protein	-0.0169029	5.19287	-0.0341653	0.97363	1	-7.14093
SAUSA300_2205	NC_007793.1	308	rpsJ	protein_coding	30S ribosomal protein S10	-0.270834	8.52467	-0.423784	0.683526	1	-7.14145
SAUSA300_2264	NC_007793.1	881	SAUSA300_2264	protein_coding	RpiR family phosphosugar-binding transcriptional regulator	-0.0960516	8.51216	-0.424751	0.682851	1	-7.14176
SAUSA300_1579	NC_007793.1	1142	SAUSA300_1579	protein_coding	aminotransferase%2C class V	-0.100609	8.27214	-0.425794	0.682124	1	-7.14231
SAUSA300_0778	NC_007793.1	218	SAUSA300_0778	protein_coding	hypothetical protein	0.0734686	5.17804	0.157332	0.879105	1	-7.14271
SAUSA300_1542	NC_007793.1	977	hrcA	protein_coding	heat-inducible transcription repressor HrcA	-0.107402	8.90751	-0.400493	0.699875	1	-7.14306
SAUSA300_2322	NC_007793.1	623	SAUSA300_2322	protein_coding	TetR family transcriptional regulator	0.0504494	5.76928	0.184684	0.858336	1	-7.14366
SAUSA300_1110	NC_007793.1	1307	sun	protein_coding	ribosomal RNA small subunit methyltransferase B	-0.0727155	6.48731	-0.206759	0.841659	1	-7.14375
SAUSA300_1286	NC_007793.1	1205	SAUSA300_1286	protein_coding	aspartate kinase	-0.0230217	5.96478	-0.0229578	0.982278	1	-7.14395
SAUSA300_2288	NC_007793.1	899	SAUSA300_2288	protein_coding	ABC transporter ATP-binding protein	0.0347038	6.12763	0.0986413	0.923989	1	-7.14409
SAUSA300_0462	NC_007793.1	803	SAUSA300_0462	protein_coding	hypothetical protein	0.0985908	6.98948	0.367316	0.723455	1	-7.1441
SAUSA300_2058	NC_007793.1	1412	atpD	protein_coding	F0F1 ATP synthase subunit beta	0.178612	10.5025	0.37126	0.720635	1	-7.14411
SAUSA300_1183	NC_007793.1	866	SAUSA300_1183	protein_coding	2-oxoglutarate ferredoxin oxidoreductase subunit beta	0.083935	7.02416	0.331693	0.749131	1	-7.14418
SAUSA300_0632	NC_007793.1	833	SAUSA300_0632	protein_coding	hypothetical protein	-0.0137165	5.91288	-0.0603318	0.953456	1	-7.14422
SAUSA300_1175	NC_007793.1	392	SAUSA300_1175	protein_coding	hypothetical protein	0.0639639	6.27406	0.225264	0.827745	1	-7.14437
SAUSA300_2550	NC_007793.1	536	nrdG	protein_coding	anaerobic ribonucleotide reductase%2C small subunit	0.105485	10.3098	0.306436	0.767544	1	-7.14443
SAUSA300_1076	NC_007793.1	965	mraY	protein_coding	phospho-N-acetylmuramoyl-pentapeptide-transferase	0.0909302	7.13589	0.341588	0.741964	1	-7.14446
SAUSA300_0442	NC_007793.1	782	SAUSA300_0442	protein_coding	hypothetical protein	-0.0982782	7.1917	-0.29268	0.77764	1	-7.1446
SAUSA300_1367	NC_007793.1	659	cmk	protein_coding	cytidylate kinase	0.0979874	6.75463	0.253733	0.806467	1	-7.14495
SAUSA300_0859	NC_007793.1	1127	SAUSA300_0859	protein_coding	NADH-dependent flavin oxidoreductase	-0.228296	8.24197	-0.416689	0.688488	1	-7.14498
SAUSA300_2227	NC_007793.1	1004	moeB	protein_coding	molybdopterin biosynthesis protein B	0.0864479	7.07168	0.356538	0.731186	1	-7.14521
SAUSA300_2275	NC_007793.1	881	SAUSA300_2275	protein_coding	short chain dehydrogenase%2Freductase family oxidoreductase	0.112817	10.0911	0.30365	0.769585	1	-7.14525
SAUSA300_0526	NC_007793.1	608	SAUSA300_0526	protein_coding	methyltransferase small subunit	0.0554265	6.20324	0.207164	0.841354	1	-7.14549
SAUSA300_1885	NC_007793.1	2003	ligA	protein_coding	DNA ligase	0.113422	7.78436	0.393244	0.704998	1	-7.14568
SAUSA300_0618	NC_007793.1	929	SAUSA300_0618	protein_coding	ABC transporter substrate-binding protein	0.127384	12.2905	0.289748	0.779799	1	-7.14591
SAUSA300_2397	NC_007793.1	1187	SAUSA300_2397	protein_coding	putative transport protein	0.116023	7.26053	0.390008	0.707291	1	-7.14596
SAUSA300_1055	NC_007793.1	497	efb	protein_coding	fibrinogen-binding protein	-0.305255	8.09285	-0.389353	0.707756	1	-7.1461
SAUSA300_0008	NC_007793.1	1514	hutH	protein_coding	histidine ammonia-lyase	0.0439745	5.04443	0.145024	0.888484	1	-7.14616
SAUSA300_2199	NC_007793.1	353	rplV	protein_coding	50S ribosomal protein L22	0.0368725	6.50228	0.0456117	0.964802	1	-7.14676
SAUSA300_0376	NC_007793.1	383	SAUSA300_0376	protein_coding	hypothetical protein	-0.0245926	5.82527	-0.0864779	0.933334	1	-7.14687
SAUSA300_1589	NC_007793.1	452	dtd	protein_coding	D-tyrosyl-tRNA%28Tyr%29 deacylase	-0.151952	7.55535	-0.401114	0.699437	1	-7.14707
SAUSA300_1243	NC_007793.1	3029	sbcC	protein_coding	exonuclease SbcC	0.0377362	6.0737	0.127052	0.902214	1	-7.14738
SAUSA300_0475	NC_007793.1	302	SAUSA300_0475	protein_coding	regulatory protein SpoVG	0.0852031	10.6395	0.304972	0.768616	1	-7.14739
SAUSA300_2643	NC_007793.1	839	SAUSA300_2643	protein_coding	ParB family chromosome partioning protein ParB family	0.108264	6.86918	0.378595	0.715402	1	-7.14833
SAUSA300_2295	NC_007793.1	419	SAUSA300_2295	protein_coding	hypothetical protein	0.0785279	6.09699	0.221348	0.830684	1	-7.1486
SAUSA300_0219	NC_007793.1	968	SAUSA300_0219	protein_coding	putative iron compound A C transporter%2C iron compound-binding protein	0.0149121	5.76986	0.0476439	0.963235	1	-7.14866
SAUSA300_0545	NC_007793.1	566	SAUSA300_0545	protein_coding	hypothetical protein	-0.0209703	6.11926	-0.0719713	0.944493	1	-7.14874
SAUSA300_0406	NC_007793.1	1211	SAUSA300_0406	protein_coding	putative restriction%2Fmodification system specificity protein	-0.0122577	6.10736	-0.0329576	0.974562	1	-7.14885
SAUSA300_0358	NC_007793.1	1841	SAUSA300_0358	protein_coding	bifunctional homocysteine S-methyltransferase%2F5%2C10-methylenetetrahydrofolate reductase protein	0.0642717	5.83712	0.0737125	0.943153	1	-7.14897
SAUSA300_0591	NC_007793.1	476	SAUSA300_0591	protein_coding	acetyltransferase	-0.100452	6.57405	-0.232799	0.822098	1	-7.14901
SAUSA300_2061	NC_007793.1	539	atpH	protein_coding	F0F1 ATP synthase subunit delta	0.187867	8.10993	0.402366	0.698554	1	-7.14969
SAUSA300_1223	NC_007793.1	854	SAUSA300_1223	protein_coding	hypothetical protein	0.191086	9.1086	0.395244	0.703583	1	-7.14975
SAUSA300_2287	NC_007793.1	1232	SAUSA300_2287	protein_coding	hypothetical protein	0.0898248	6.7481	0.263398	0.799282	1	-7.14979
SAUSA300_1694	NC_007793.1	644	trmB	protein_coding	tRNA %28guanine-N%287%29-%29-methyltransferase	-0.0892847	8.34755	-0.409795	0.693325	1	-7.14983
SAUSA300_2136	NC_007793.1	983	SAUSA300_2136	protein_coding	iron compound ABC transporter iron compound-binding protein	-0.136741	6.03727	-0.257841	0.803411	1	-7.1503
SAUSA300_1914	NC_007793.1	380	SAUSA300_1914	protein_coding	GntR family regulatory protein	-0.0612672	5.68993	-0.211966	0.837738	1	-7.15035
SAUSA300_2132	NC_007793.1	260	SAUSA300_2132	protein_coding	hypothetical protein	-0.270834	9.32882	-0.340667	0.74263	1	-7.15039
SAUSA300_1294	NC_007793.1	401	SAUSA300_1294	protein_coding	hypothetical protein	-0.0205279	5.06648	-0.08644	0.933363	1	-7.15069
SAUSA300_0694	NC_007793.1	584	SAUSA300_0694	protein_coding	hypothetical protein	-0.0836509	6.17708	-0.256762	0.804213	1	-7.15082
SAUSA300_2302	NC_007793.1	1382	tcaA	protein_coding	teicoplanin resistance associated membrane protein TcaA protein	-0.0175497	6.61097	-0.0446797	0.96552	1	-7.15091
SAUSA300_1670	NC_007793.1	1604	serA	protein_coding	D-3-phosphoglycerate dehydrogenase	-0.0500712	6.67443	-0.0930971	0.928247	1	-7.15128
SAUSA300_1623	NC_007793.1	929	SAUSA300_1623	protein_coding	hypothetical protein	-0.00450173	6.38627	-0.0189435	0.985377	1	-7.15132
SAUSA300_1116	NC_007793.1	641	SAUSA300_1116	protein_coding	hypothetical protein	0.0685659	6.45393	0.241111	0.815881	1	-7.15149
SAUSA300_1688	NC_007793.1	596	SAUSA300_1688	protein_coding	phenylalanyl-tRNA synthetase %28beta subunit%29	0.0569366	6.34532	0.254702	0.805746	1	-7.1516
SAUSA300_2534	NC_007793.1	791	panB	protein_coding	3-methyl-2-oxobutanoate hydroxymethyltransferase	-0.0633425	6.704	-0.209384	0.839681	1	-7.15198
SAUSA300_0338	NC_007793.1	926	SAUSA300_0338	protein_coding	glyoxalase family protein	0.103944	6.63034	0.396699	0.702554	1	-7.15213
SAUSA300_2250	NC_007793.1	1400	nhaC	protein_coding	Na%2B%2FH%2B antiporter NhaC	-0.0986263	7.22993	-0.321261	0.756716	1	-7.1528
SAUSA300_2200	NC_007793.1	278	rpsS	protein_coding	30S ribosomal protein S19	0.106791	6.78388	0.169498	0.869853	1	-7.15286
SAUSA300_1751	NC_007793.1	1199	hsdS	protein_coding	type I restriction-modification enzyme%2C S subunit	-0.0124085	5.67272	-0.0306711	0.976326	1	-7.15297
SAUSA300_0529	NC_007793.1	254	SAUSA300_0529	protein_coding	putative ribosomal protein L7Ae-like	-0.223373	6.69538	-0.257926	0.803348	1	-7.15303
SAUSA300_1224	NC_007793.1	575	SAUSA300_1224	protein_coding	hypothetical protein	-0.153032	6.71443	-0.342935	0.74099	1	-7.1533
SAUSA300_1355	NC_007793.1	1298	aroA	protein_coding	3-phosphoshikimate 1-carboxyvinyltransferase	0.0658315	7.22717	0.308419	0.766092	1	-7.15369
SAUSA300_1878	NC_007793.1	1361	rumA	protein_coding	RNA methyltransferase	-0.0394595	6.18678	-0.135792	0.895533	1	-7.15375
SAUSA300_0533	NC_007793.1	1184	tuf	protein_coding	elongation factor Tu	0.0817404	12.376	0.265777	0.797516	1	-7.15445
SAUSA300_1533	NC_007793.1	989	SAUSA300_1533	protein_coding	hypothetical protein	-0.164278	10.0587	-0.368411	0.722672	1	-7.15478
SAUSA300_0356	NC_007793.1	752	SAUSA300_0356	protein_coding	hypothetical protein	-0.0837884	6.24608	-0.136679	0.894855	1	-7.15485
SAUSA300_0079	NC_007793.1	545	SAUSA300_0079	protein_coding	putative lipoprotein	0.116365	7.04909	0.375782	0.717407	1	-7.15493
SAUSA300_1842	NC_007793.1	446	SAUSA300_1842	protein_coding	FUR family transcriptional regulator	0.110817	9.98419	0.333706	0.747671	1	-7.15497
SAUSA300_1781	NC_007793.1	1400	hemG	protein_coding	protoporphyrinogen oxidase	0.118292	7.77281	0.38687	0.709517	1	-7.15502
SAUSA300_1345	NC_007793.1	1292	asnC	protein_coding	asparaginyl-tRNA synthetase	-0.0999164	8.80554	-0.396967	0.702365	1	-7.15528
SAUSA300_2620	NC_007793.1	515	SAUSA300_2620	protein_coding	hypothetical protein	0.221234	9.27233	0.325466	0.753656	1	-7.15549
SAUSA300_0655	NC_007793.1	716	SAUSA300_0655	protein_coding	hypothetical protein	-0.095993	8.7732	-0.39619	0.702915	1	-7.15557
SAUSA300_0865	NC_007793.1	1331	pgi	protein_coding	glucose-6-phosphate isomerase	0.125059	11.3963	0.289528	0.779961	1	-7.15565
SAUSA300_0173	NC_007793.1	512	SAUSA300_0173	protein_coding	hypothetical protein	0.25632	8.38241	0.290956	0.778909	1	-7.15577
SAUSA300_2054	NC_007793.1	440	fabZ	protein_coding	%283R%29-hydroxymyristoyl-ACP dehydratase	0.0831409	7.94433	0.395936	0.703094	1	-7.1559
SAUSA300_1710	NC_007793.1	827	SAUSA300_1710	protein_coding	putative lysophospholipase	-0.110887	8.89747	-0.379913	0.714462	1	-7.156
SAUSA300_1153	NC_007793.1	770	uppS	protein_coding	undecaprenyl pyrophosphate synthase	0.056864	6.65155	0.152023	0.883149	1	-7.15609
SAUSA300_1731	NC_007793.1	1592	pckA	protein_coding	phosphoenolpyruvate carboxykinase	-0.199321	9.00287	-0.291623	0.778418	1	-7.15634
SAUSA300_1118	NC_007793.1	374	SAUSA300_1118	protein_coding	hypothetical protein	-0.0829534	6.57935	-0.211157	0.838346	1	-7.15641
SAUSA300_0925	NC_007793.1	1511	SAUSA300_0925	protein_coding	5%27 nucleotidase family protein	-0.0552485	6.3116	-0.214439	0.835877	1	-7.15666
SAUSA300_0796	NC_007793.1	1025	SAUSA300_0796	protein_coding	ABC transporter ATP-binding protein	-0.168976	7.30861	-0.303156	0.769947	1	-7.15679
SAUSA300_1459	NC_007793.1	1406	gnd	protein_coding	6-phosphogluconate dehydrogenase	0.0650206	10.6956	0.299265	0.772802	1	-7.15704
SAUSA300_0249	NC_007793.1	716	ispD	protein_coding	2-C-methyl-D-erythritol 4-phosphate cytidylyltransferase	0.0510197	6.53276	0.152922	0.882464	1	-7.15717
SAUSA300_0525	NC_007793.1	368	rplL	protein_coding	50S ribosomal protein L7%2FL12	-0.04808	7.00764	-0.0812999	0.937315	1	-7.15727
SAUSA300_1104	NC_007793.1	1199	coaBC	protein_coding	phosphopantothenoylcysteine decarboxylase%2Fphosphopantothenate--cysteine ligase	-0.0829787	7.08912	-0.316063	0.760507	1	-7.15729
SAUSA300_2055	NC_007793.1	1265	murA	protein_coding	UDP-N-acetylglucosamine 1-carboxyvinyltransferase	-0.0753189	9.89187	-0.35303	0.73371	1	-7.15775
SAUSA300_2272	NC_007793.1	506	SAUSA300_2272	protein_coding	hypothetical protein	0.105729	8.09002	0.391224	0.706429	1	-7.15796
SAUSA300_1046	NC_007793.1	614	sdhC	protein_coding	succinate dehydrogenase%2C cytochrome b-558 subunit	0.0882322	8.72123	0.369684	0.721761	1	-7.15802
SAUSA300_0544	NC_007793.1	869	SAUSA300_0544	protein_coding	HAD superfamily hydrolase	0.0333235	6.34755	0.123473	0.904953	1	-7.15832
SAUSA300_1474	NC_007793.1	362	SAUSA300_1474	protein_coding	hypothetical protein	0.0540416	6.74406	0.204517	0.843349	1	-7.15903
SAUSA300_0568	NC_007793.1	650	SAUSA300_0568	protein_coding	hypothetical protein	0.0680491	6.32006	0.217735	0.833399	1	-7.15986
SAUSA300_2267	NC_007793.1	635	SAUSA300_2267	protein_coding	HAD superfamily hydrolase	0.065506	6.56702	0.258214	0.803133	1	-7.16013
SAUSA300_2495	NC_007793.1	206	SAUSA300_2495	protein_coding	copper chaperone copZ	0.0867211	7.6737	0.386106	0.710059	1	-7.1603
SAUSA300_1478	NC_007793.1	356	SAUSA300_1478	protein_coding	putative lipoprotein	0.164711	7.0745	0.382453	0.712656	1	-7.16035
SAUSA300_0482	NC_007793.1	1526	SAUSA300_0482	protein_coding	polysaccharide biosynthesis protein	0.100088	7.77595	0.361228	0.727818	1	-7.16051
SAUSA300_2474	NC_007793.1	344	SAUSA300_2474	protein_coding	hypothetical protein	0.12766	6.40251	0.294458	0.776333	1	-7.16054
SAUSA300_1993	NC_007793.1	959	SAUSA300_1993	protein_coding	PfkB family kinase	0.100521	8.23635	0.385439	0.710533	1	-7.16065
SAUSA300_2131	NC_007793.1	515	SAUSA300_2131	protein_coding	hypothetical protein	-0.113378	7.38313	-0.340273	0.742915	1	-7.161
SAUSA300_2111	NC_007793.1	1355	glmM	protein_coding	phosphoglucosamine mutase	0.119918	9.06915	0.382413	0.712684	1	-7.16102
SAUSA300_2077	NC_007793.1	335	SAUSA300_2077	protein_coding	hypothetical protein	-0.0794597	9.74403	-0.297621	0.774008	1	-7.16154
SAUSA300_1357	NC_007793.1	1166	aroC	protein_coding	chorismate synthase	-0.0111757	6.42314	-0.0398772	0.969224	1	-7.16178
SAUSA300_0063	NC_007793.1	689	SAUSA300_0063	protein_coding	cyclic nucleotide-binding domain-containing protein	-0.130359	5.22826	-0.221741	0.830389	1	-7.16179
SAUSA300_2431	NC_007793.1	2861	SAUSA300_2431	protein_coding	putative helicase	-0.0461498	6.74218	-0.143303	0.889798	1	-7.16192
SAUSA300_1675	NC_007793.1	1262	tyrS	protein_coding	tyrosyl-tRNA synthetase	0.0155115	6.48574	0.0433041	0.966581	1	-7.1624
SAUSA300_1686	NC_007793.1	1313	murC	protein_coding	UDP-N-acetylmuramate--L-alanine ligase	0.137435	8.64493	0.375726	0.717446	1	-7.1626
SAUSA300_0245	NC_007793.1	674	SAUSA300_0245	protein_coding	2-C-methyl-D-erythritol 4-phosphate cytidylyltransferase	-0.0146787	7.01389	-0.0513987	0.96034	1	-7.16366
SAUSA300_1314	NC_007793.1	221	SAUSA300_1314	protein_coding	hypothetical protein	0.043094	5.92738	0.128038	0.90146	1	-7.16387
SAUSA300_0183	NC_007793.1	494	SAUSA300_0183	protein_coding	hypothetical protein	0.14584	10.0355	0.321914	0.756241	1	-7.16387
SAUSA300_2254	NC_007793.1	953	SAUSA300_2254	protein_coding	glycerate dehydrogenase-like protein	0.152152	9.18625	0.328914	0.751149	1	-7.16404
SAUSA300_0898	NC_007793.1	395	spxA	protein_coding	transcriptional regulator Spx	-0.0638487	13.3398	-0.200601	0.846303	1	-7.16421
SAUSA300_1782	NC_007793.1	923	hemH	protein_coding	ferrochelatase	0.0332299	6.40934	0.134292	0.896679	1	-7.16439
SAUSA300_0027	NC_007793.1	1256	SAUSA300_0027	protein_coding	hypothetical protein	0.0762315	6.98225	0.324164	0.754602	1	-7.1647
SAUSA300_1863	NC_007793.1	275	SAUSA300_1863	protein_coding	hypothetical protein	0.130678	7.60325	0.365844	0.724509	1	-7.16487
SAUSA300_1014	NC_007793.1	3452	pyc	protein_coding	pyruvate carboxylase	0.11026	10.6831	0.299069	0.772945	1	-7.16534
SAUSA300_2563	NC_007793.1	455	SAUSA300_2563	protein_coding	putative transcriptional regulator	-0.0254174	6.49622	-0.0778921	0.939936	1	-7.1655
SAUSA300_1452	NC_007793.1	785	proC	protein_coding	pyrroline-5-carboxylate reductase	-0.12797	6.97112	-0.29665	0.774722	1	-7.16564
SAUSA300_0753	NC_007793.1	902	SAUSA300_0753	protein_coding	hypothetical protein	0.151911	7.94202	0.372177	0.71998	1	-7.16604
SAUSA300_1616	NC_007793.1	668	hemD	protein_coding	uroporphyrinogen III synthase	0.0164833	6.04454	0.059371	0.954196	1	-7.16605
SAUSA300_2325	NC_007793.1	383	SAUSA300_2325	protein_coding	hypothetical protein	-0.0828597	6.07101	-0.185604	0.857639	1	-7.16607
SAUSA300_2494	NC_007793.1	2408	SAUSA300_2494	protein_coding	copper-translocating P-type ATPase	0.086567	9.0219	0.345185	0.739364	1	-7.16627
SAUSA300_1884	NC_007793.1	1199	SAUSA300_1884	protein_coding	CamS sex pheromone cAM373	0.0944142	7.97422	0.356767	0.731021	1	-7.16629
SAUSA300_0232	NC_007793.1	356	SAUSA300_0232	protein_coding	hypothetical protein	0.0368472	6.01198	0.0669768	0.948338	1	-7.16635
SAUSA300_1230	NC_007793.1	314	SAUSA300_1230	protein_coding	hypothetical protein	-0.125793	6.43391	-0.249198	0.809846	1	-7.1664
SAUSA300_1740	NC_007793.1	995	SAUSA300_1740	protein_coding	hypothetical protein	-0.184352	8.75966	-0.354435	0.732698	1	-7.16661
SAUSA300_1443	NC_007793.1	737	rluB	protein_coding	ribosomal large subunit pseudouridine synthase B	-0.0146596	6.43883	-0.0398724	0.969228	1	-7.16674
SAUSA300_1649	NC_007793.1	3197	dnaE	protein_coding	DNA polymerase III%2C alpha subunit	0.0738475	9.36149	0.344257	0.740035	1	-7.16711
SAUSA300_1715	NC_007793.1	1004	ribD	protein_coding	riboflavin biosynthesis protein	-0.0744765	10.8633	-0.257714	0.803505	1	-7.16734
SAUSA300_1865	NC_007793.1	629	vraR	protein_coding	DNA-binding response regulator	0.0896689	7.79146	0.342914	0.741005	1	-7.16748
SAUSA300_0382	NC_007793.1	1388	SAUSA300_0382	protein_coding	sodium:dicarboxylate symporter family protein	0.140159	9.65751	0.36025	0.72852	1	-7.16748
SAUSA300_2358	NC_007793.1	719	SAUSA300_2358	protein_coding	ABC transporter permease	0.130338	9.45059	0.368299	0.722751	1	-7.16769
SAUSA300_1173	NC_007793.1	704	SAUSA300_1173	protein_coding	putative acetoacetyl-CoA reductase	0.0586554	6.76373	0.149322	0.885207	1	-7.16773
SAUSA300_2481	NC_007793.1	218	SAUSA300_2481	protein_coding	hypothetical protein	0.117169	10.4686	0.332768	0.748352	1	-7.16786
SAUSA300_0871	NC_007793.1	902	SAUSA300_0871	protein_coding	hypothetical protein	0.0911681	10.3128	0.311952	0.763509	1	-7.16802
SAUSA300_0135	NC_007793.1	599	SAUSA300_0135	protein_coding	Fe%2FMn family superoxide dismutase	-0.103346	8.12042	-0.361861	0.727363	1	-7.1683
SAUSA300_1499	NC_007793.1	524	aroK	protein_coding	shikimate kinase	0.0628145	6.64839	0.239299	0.817235	1	-7.16836
SAUSA300_2177	NC_007793.1	368	rplQ	protein_coding	50S ribosomal protein L17	0.156354	8.13193	0.360929	0.728033	1	-7.16871
SAUSA300_1587	NC_007793.1	1262	hisS	protein_coding	histidyl-tRNA synthetase	-0.0439244	6.47702	-0.132506	0.898043	1	-7.16911
SAUSA300_2265	NC_007793.1	1379	SAUSA300_2265	protein_coding	putative amino acid permease	-0.104556	8.39907	-0.357123	0.730765	1	-7.16924
SAUSA300_1896	NC_007793.1	794	pheA	protein_coding	prephenate dehydratase	0.131736	8.04447	0.35993	0.728749	1	-7.16927
SAUSA300_1646	NC_007793.1	944	accA	protein_coding	acetyl-CoA carboxylase carboxyltransferase subunit alpha	-0.0632806	7.13315	-0.194452	0.850947	1	-7.16929
SAUSA300_1470	NC_007793.1	881	SAUSA300_1470	protein_coding	geranyltranstransferase	0.0737558	7.57367	0.293256	0.777217	1	-7.16949
SAUSA300_2166	NC_007793.1	1664	alsS	protein_coding	acetolactate synthase	0.148411	9.79819	0.277636	0.788734	1	-7.17015
SAUSA300_1297	NC_007793.1	269	SAUSA300_1297	protein_coding	acylphosphatase	-0.0644071	6.5288	-0.212718	0.837172	1	-7.1703
SAUSA300_2378	NC_007793.1	659	SAUSA300_2378	protein_coding	hypothetical protein	0.0645637	7.01791	0.246651	0.811745	1	-7.17034
SAUSA300_0016	NC_007793.1	1400	dnaB	protein_coding	replicative DNA helicase	0.129463	9.24303	0.357286	0.730648	1	-7.17043
SAUSA300_0255	NC_007793.1	740	SAUSA300_0255	protein_coding	two-component response regulator	0.0454404	6.56397	0.0979731	0.924502	1	-7.17051
SAUSA300_0984	NC_007793.1	1718	ptsI	protein_coding	phosphoenolpyruvate-protein phosphotransferase	0.0456978	12.2928	0.191764	0.852978	1	-7.17075
SAUSA300_1195	NC_007793.1	935	miaA	protein_coding	tRNA delta%282%29-isopentenylpyrophosphate transferase	0.00671866	6.09198	0.018131	0.986004	1	-7.17094
SAUSA300_1720	NC_007793.1	854	SAUSA300_1720	protein_coding	hypothetical protein	-0.089401	8.90862	-0.359807	0.728838	1	-7.17105
SAUSA300_1736	NC_007793.1	257	SAUSA300_1736	protein_coding	hypothetical protein	-0.130471	6.80405	-0.269596	0.794685	1	-7.17118
SAUSA300_2168	NC_007793.1	1136	SAUSA300_2168	protein_coding	hypothetical protein	-0.0400158	6.39754	-0.14532	0.888259	1	-7.1712
SAUSA300_0800	NC_007793.1	728	sek	protein_coding	enterotoxin K	0.0131556	5.99378	0.0519401	0.959923	1	-7.17145
SAUSA300_1843	NC_007793.1	950	SAUSA300_1843	protein_coding	D-isomer specific 2-hydroxyacid dehydrogenase family protein	0.14083	7.85485	0.355864	0.73167	1	-7.17192
SAUSA300_0140	NC_007793.1	662	deoC	protein_coding	deoxyribose-phosphate aldolase	0.0513113	6.60619	0.220685	0.831182	1	-7.17286
SAUSA300_2283	NC_007793.1	686	rpiA	protein_coding	ribose-5-phosphate isomerase A	0.0532784	6.64155	0.254909	0.805592	1	-7.17288
SAUSA300_0686	NC_007793.1	1181	nagA	protein_coding	N-acetylglucosamine-6-phosphate deacetylase	0.0347042	6.68515	0.139172	0.892951	1	-7.17319
SAUSA300_1058	NC_007793.1	959	SAUSA300_1058	protein_coding	alpha-hemolysin	-0.0931725	10.1961	-0.202198	0.845098	1	-7.17326
SAUSA300_2540	NC_007793.1	890	SAUSA300_2540	protein_coding	fructose-1%2C6-bisphosphate aldolase	-0.0664379	11.6267	-0.19751	0.848636	1	-7.17366
SAUSA300_0532	NC_007793.1	2081	fusA	protein_coding	elongation factor G	0.103917	11.6776	0.206828	0.841607	1	-7.17376
SAUSA300_1171	NC_007793.1	1265	SAUSA300_1171	protein_coding	hypothetical protein	0.0404227	7.08549	0.125564	0.903353	1	-7.17385
SAUSA300_1057	NC_007793.1	233	SAUSA300_1057	protein_coding	hypothetical protein	-0.0515573	6.72885	-0.17699	0.864167	1	-7.17406
SAUSA300_1240	NC_007793.1	287	SAUSA300_1240	protein_coding	hypothetical protein	-0.0338785	7.12006	-0.133306	0.897432	1	-7.17434
SAUSA300_0798	NC_007793.1	821	SAUSA300_0798	protein_coding	ABC transporter substrate-binding protein	-0.131358	7.1382	-0.200179	0.846622	1	-7.17475
SAUSA300_0473	NC_007793.1	824	purR	protein_coding	pur operon repressor	-0.0942897	8.49204	-0.349795	0.73604	1	-7.17495
SAUSA300_2192	NC_007793.1	539	rplE	protein_coding	50S ribosomal protein L5	0.125775	7.371	0.226324	0.82695	1	-7.17497
SAUSA300_0736	NC_007793.1	572	yfiA	protein_coding	ribosomal subunit interface protein	-0.0466628	10.7262	-0.199136	0.847409	1	-7.17517
SAUSA300_1682	NC_007793.1	989	ccpA	protein_coding	catabolite control protein A	-0.101833	8.91736	-0.334189	0.747321	1	-7.17541
SAUSA300_2312	NC_007793.1	1535	mqo	protein_coding	malate:quinone oxidoreductase	0.0767003	8.5224	0.339268	0.743642	1	-7.17563
SAUSA300_1358	NC_007793.1	431	ndk	protein_coding	nucleoside diphosphate kinase	-0.0708855	6.82742	-0.207944	0.840766	1	-7.17563
SAUSA300_2188	NC_007793.1	359	rplR	protein_coding	50S ribosomal protein L18	0.0807671	7.03502	0.137696	0.894078	1	-7.17569
SAUSA300_2026	NC_007793.1	362	SAUSA300_2026	protein_coding	PemK family protein	0.0844463	8.72199	0.339844	0.743225	1	-7.17582
SAUSA300_2621	NC_007793.1	971	SAUSA300_2621	protein_coding	hypothetical protein	0.0641443	5.6948	0.202741	0.844689	1	-7.1763
SAUSA300_1168	NC_007793.1	1724	SAUSA300_1168	protein_coding	RNA-metabolising metallo-beta-lactamase	-0.098351	10.238	-0.283467	0.784428	1	-7.17646
SAUSA300_0716	NC_007793.1	2105	SAUSA300_0716	protein_coding	ribonucleotide-diphosphate reductase subunit alpha	0.0527686	11.5953	0.182948	0.859651	1	-7.17646
SAUSA300_1866	NC_007793.1	1043	vraS	protein_coding	two-component sensor histidine kinase	0.0782413	7.44411	0.264957	0.798125	1	-7.17728
SAUSA300_1170	NC_007793.1	713	SAUSA300_1170	protein_coding	GntR family transcriptional regulator	0.00566458	6.60198	0.0208813	0.983881	1	-7.17759
SAUSA300_0246	NC_007793.1	1025	SAUSA300_0246	protein_coding	putative alcohol dehydrogenase	-0.0228304	7.21046	-0.10136	0.921902	1	-7.17763
SAUSA300_1656	NC_007793.1	500	SAUSA300_1656	protein_coding	universal stress protein	0.0683323	11.8817	0.13024	0.899776	1	-7.17783
SAUSA300_2059	NC_007793.1	866	atpG	protein_coding	F0F1 ATP synthase subunit gamma	0.165711	9.38066	0.331902	0.74898	1	-7.17789
SAUSA300_2113	NC_007793.1	809	SAUSA300_2113	protein_coding	hypothetical protein	0.116072	8.59758	0.342139	0.741565	1	-7.17807
SAUSA300_1347	NC_007793.1	971	birA	protein_coding	BirA bifunctional protein	-0.0131079	6.25949	-0.0518753	0.959973	1	-7.17816
SAUSA300_2146	NC_007793.1	1001	SAUSA300_2146	protein_coding	alcohol dehydrogenase%2C zinc-containing	0.0948668	6.91937	0.305419	0.768289	1	-7.17817
SAUSA300_2475	NC_007793.1	410	SAUSA300_2475	protein_coding	hypothetical protein	-0.0505528	6.32873	-0.115101	0.911364	1	-7.17835
SAUSA300_0528	NC_007793.1	3596	rpoC	protein_coding	DNA-directed RNA polymerase subunit beta%27	-0.0537038	12.4543	-0.152333	0.882912	1	-7.17837
SAUSA300_0755	NC_007793.1	1013	SAUSA300_0755	protein_coding	glycolytic operon regulator	-0.125225	9.94131	-0.338461	0.744226	1	-7.17877
SAUSA300_1332	NC_007793.1	878	SAUSA300_1332	protein_coding	putative 5%27-3%27 exonuclease	0.063012	7.05944	0.25859	0.802854	1	-7.17881
SAUSA300_1668	NC_007793.1	446	SAUSA300_1668	protein_coding	OsmC%2FOhr family protein	-0.121355	7.14664	-0.323818	0.754855	1	-7.17887
SAUSA300_2349	NC_007793.1	824	SAUSA300_2349	protein_coding	formate%2Fnitrite transporter family protein	-0.0417124	7.41058	-0.0897175	0.930844	1	-7.17887
SAUSA300_0692	NC_007793.1	473	SAUSA300_0692	protein_coding	hypothetical protein	0.194927	9.73652	0.313794	0.762163	1	-7.179
SAUSA300_1372	NC_007793.1	953	SAUSA300_1372	protein_coding	hypothetical protein	-0.0199668	6.57417	-0.07276	0.943886	1	-7.179
SAUSA300_1712	NC_007793.1	464	ribH	protein_coding	6%2C7-dimethyl-8-ribityllumazine synthase	-0.100826	9.41738	-0.305037	0.768569	1	-7.17919
SAUSA300_0766	NC_007793.1	358	ssrA	protein_coding	10Sa RNA %28tmRNA%29|10Sa RNA %28tmRNA%29	-0.04431	14.311	-0.10503	0.919086	1	-7.17938
SAUSA300_2266	NC_007793.1	356	SAUSA300_2266	protein_coding	hypothetical protein	0.0706325	7.27521	0.274141	0.79132	1	-7.17989
SAUSA300_0547	NC_007793.1	4145	sdrD	protein_coding	sdrD protein	-0.167165	8.15955	-0.336427	0.745699	1	-7.17996
SAUSA300_1152	NC_007793.1	554	frr	protein_coding	ribosome recycling factor	0.0989641	8.83201	0.336864	0.745382	1	-7.18002
SAUSA300_0471	NC_007793.1	263	SAUSA300_0471	protein_coding	hypothetical protein	-0.0801654	10.6277	-0.189742	0.854508	1	-7.18056
SAUSA300_1704	NC_007793.1	2417	leuS	protein_coding	leucyl-tRNA synthetase	-0.0657789	8.24875	-0.30365	0.769585	1	-7.18057
SAUSA300_1121	NC_007793.1	572	SAUSA300_1121	protein_coding	fatty acid biosynthesis transcriptional regulator	0.0550686	6.77097	0.240387	0.816422	1	-7.18122
SAUSA300_1200	NC_007793.1	368	glnR	protein_coding	glutamine synthetase repressor	-0.00141999	6.66723	-0.00398905	0.99692	1	-7.18133
SAUSA300_2403	NC_007793.1	455	SAUSA300_2403	protein_coding	putative lipoprotein	-0.0980185	7.62014	-0.31978	0.757795	1	-7.18145
SAUSA300_1354	NC_007793.1	1103	SAUSA300_1354	protein_coding	hypothetical protein	-0.0485158	7.22224	-0.215676	0.834947	1	-7.18148
SAUSA300_2603	NC_007793.1	2042	lip	protein_coding	triacylglycerol lipase	0.0626775	10.2321	0.122602	0.90562	1	-7.18161
SAUSA300_0913	NC_007793.1	1085	SAUSA300_0913	protein_coding	hypothetical protein	-0.103104	8.85645	-0.33171	0.749119	1	-7.18165
SAUSA300_0891	NC_007793.1	1655	oppA	protein_coding	oligopeptide ABC transporter substrate-binding protein	0.0303916	7.07908	0.0940736	0.927497	1	-7.18177
SAUSA300_1590	NC_007793.1	2210	SAUSA300_1590	protein_coding	GTP pyrophosphokinase	-0.0983469	9.61017	-0.310033	0.764912	1	-7.18206
SAUSA300_1296	NC_007793.1	308	SAUSA300_1296	protein_coding	hypothetical protein	-0.0354474	6.53969	-0.125385	0.903489	1	-7.18249
SAUSA300_0602	NC_007793.1	506	SAUSA300_0602	protein_coding	hypothetical protein	-0.0362376	11.6516	-0.125701	0.903248	1	-7.18249
SAUSA300_0022	NC_007793.1	1283	SAUSA300_0022	protein_coding	hypothetical protein	0.106747	9.06478	0.317114	0.75974	1	-7.18258
SAUSA300_0136	NC_007793.1	725	SAUSA300_0136	protein_coding	cell wall surface anchor family protein	-0.126157	10.1881	-0.294678	0.776171	1	-7.18287
SAUSA300_1671	NC_007793.1	1130	SAUSA300_1671	protein_coding	hypothetical protein	0.0210083	6.96268	0.0600916	0.953641	1	-7.18331
SAUSA300_2324	NC_007793.1	1442	SAUSA300_2324	protein_coding	PTS system%2C sucrose-specific IIBC component	-0.219116	8.95045	-0.325843	0.753381	1	-7.18347
SAUSA300_0838	NC_007793.1	1175	dltD	protein_coding	D-alanine-activating enzyme%2FD-alanine-D-alanyl%2C dltD protein	0.0817733	9.49529	0.325317	0.753763	1	-7.18376
SAUSA300_1787	NC_007793.1	422	SAUSA300_1787	protein_coding	HIT family protein	0.138429	8.21361	0.326098	0.753195	1	-7.18391
SAUSA300_0129	NC_007793.1	776	SAUSA300_0129	protein_coding	acetoin reductase	0.0564467	10.6756	0.115659	0.910936	1	-7.18414
SAUSA300_0836	NC_007793.1	1214	dltB	protein_coding	dltB protein	0.0951441	8.88886	0.324502	0.754357	1	-7.18429
SAUSA300_0468	NC_007793.1	773	SAUSA300_0468	protein_coding	TatD family hydrolase	0.090163	7.92548	0.281346	0.785994	1	-7.18453
SAUSA300_1469	NC_007793.1	452	argR	protein_coding	arginine repressor	0.0965461	7.0809	0.282705	0.784991	1	-7.18457
SAUSA300_1441	NC_007793.1	1766	srrB	protein_coding	respiratory response protein%2C SrrB	0.0905337	9.02028	0.322397	0.755889	1	-7.18479
SAUSA300_2502	NC_007793.1	488	SAUSA300_2502	protein_coding	hypothetical protein	-0.0991437	5.87031	-0.265482	0.797735	1	-7.18493
SAUSA300_1880	NC_007793.1	1427	gatB	protein_coding	aspartyl%2Fglutamyl-tRNA amidotransferase subunit B	0.103043	9.01696	0.322459	0.755843	1	-7.18512
SAUSA300_2406	NC_007793.1	1193	SAUSA300_2406	protein_coding	putative transporter	-0.0629526	5.81242	-0.0915811	0.929412	1	-7.18529
SAUSA300_0372	NC_007793.1	572	SAUSA300_0372	protein_coding	hypothetical protein	-0.123663	9.87071	-0.249609	0.809539	1	-7.18539
SAUSA300_0651	NC_007793.1	797	SAUSA300_0651	protein_coding	CHAP domain-contain protein	-0.204572	8.44613	-0.313474	0.762397	1	-7.1855
SAUSA300_0061	NC_007793.1	929	arcC	protein_coding	carbamate kinase	-0.152946	7.2785	-0.320492	0.757277	1	-7.1855
SAUSA300_1290	NC_007793.1	719	dapD	protein_coding	tetrahydrodipicolinate acetyltransferase	-0.00655672	6.363	-0.00842338	0.993497	1	-7.18561
SAUSA300_0007	NC_007793.1	830	SAUSA300_0007	protein_coding	hypothetical protein	-0.101795	7.25737	-0.302585	0.770366	1	-7.18566
SAUSA300_1043	NC_007793.1	2348	mutS2	protein_coding	recombination and DNA strand exchange inhibitor protein	-0.042325	6.62676	-0.085962	0.93373	1	-7.18568
SAUSA300_2443	NC_007793.1	1553	gntK	protein_coding	gluconate kinase	0.206198	6.42769	0.256196	0.804634	1	-7.18578
SAUSA300_1695	NC_007793.1	725	SAUSA300_1695	protein_coding	hypothetical protein	-0.0652894	9.37102	-0.306674	0.76737	1	-7.18587
SAUSA300_0673	NC_007793.1	926	SAUSA300_0673	protein_coding	cobalamin synthesis protein%2FP47K family protein	0.0625587	6.99829	0.299924	0.772318	1	-7.18594
SAUSA300_0003	NC_007793.1	245	SAUSA300_0003	protein_coding	hypothetical protein	-0.0959541	6.86333	-0.247595	0.811041	1	-7.18627
SAUSA300_1144	NC_007793.1	1307	gid	protein_coding	tRNA %28uracil-5-%29-methyltransferase Gid	0.0662792	7.37281	0.174558	0.866012	1	-7.18662
SAUSA300_0483	NC_007793.1	1193	SAUSA300_0483	protein_coding	tetrapyrrole methylase family protein	0.109447	8.01976	0.308185	0.766264	1	-7.18691
SAUSA300_0653	NC_007793.1	1979	SAUSA300_0653	protein_coding	AraC family transcriptional regulator	-0.00148811	6.96293	-0.00533235	0.995883	1	-7.18729
SAUSA300_0374	NC_007793.1	251	SAUSA300_0374	protein_coding	hypothetical protein	-0.0524103	11.4583	-0.0957989	0.926172	1	-7.18759
SAUSA300_0993	NC_007793.1	1112	pdhA	protein_coding	pyruvate dehydrogenase E1 component%2C alpha subunit	-0.0802952	11.01	-0.157449	0.879016	1	-7.18773
SAUSA300_0727	NC_007793.1	1226	pepT	protein_coding	peptidase T	0.0815784	8.25513	0.315597	0.760846	1	-7.18773
SAUSA300_1305	NC_007793.1	1268	sucB	protein_coding	dihydrolipoamide succinyltransferase	-0.0312316	9.59811	-0.128279	0.901276	1	-7.18792
SAUSA300_2273	NC_007793.1	1379	SAUSA300_2273	protein_coding	Na%2B%2FH%2B antiporter family protein	0.0278737	7.20619	0.111465	0.914151	1	-7.18793
SAUSA300_1788	NC_007793.1	365	SAUSA300_1788	protein_coding	hypothetical protein	0.0480054	10.6025	0.140311	0.892081	1	-7.18832
SAUSA300_1362	NC_007793.1	272	hup	protein_coding	DNA-binding protein HU	-0.0288661	12.7632	-0.062292	0.951946	1	-7.18835
SAUSA300_0722	NC_007793.1	923	murB	protein_coding	UDP-N-acetylenolpyruvoylglucosamine reductase	-0.0358061	7.06057	-0.163894	0.874112	1	-7.18846
SAUSA300_0960	NC_007793.1	278	qoxD	protein_coding	quinol oxidase%2C subunit IV	-0.033342	10.8137	-0.125152	0.903668	1	-7.18846
SAUSA300_2463	NC_007793.1	1055	ddh	protein_coding	D-lactate dehydrogenase	-0.0696068	11.6355	-0.0808776	0.93764	1	-7.1886
SAUSA300_1790	NC_007793.1	962	prsA	protein_coding	foldase protein PrsA	-0.104406	9.10007	-0.312504	0.763105	1	-7.18861
SAUSA300_2541	NC_007793.1	1496	mqo	protein_coding	malate:quinone oxidoreductase	-0.0333619	11.783	-0.140491	0.891944	1	-7.18881
SAUSA300_2578	NC_007793.1	2981	SAUSA300_2578	protein_coding	putative phage infection protein	-0.0720328	8.60503	-0.310695	0.764428	1	-7.18882
SAUSA300_2581	NC_007793.1	1907	SAUSA300_2581	protein_coding	putative surface anchored protein	0.0667664	8.06235	0.301491	0.771168	1	-7.189
SAUSA300_2062	NC_007793.1	521	atpF	protein_coding	F0F1 ATP synthase subunit B	0.140384	8.79579	0.311897	0.763549	1	-7.18907
SAUSA300_1069	NC_007793.1	695	SAUSA300_1069	protein_coding	hypothetical protein	0.0100426	6.48088	0.0393439	0.969636	1	-7.18939
SAUSA300_0995	NC_007793.1	1292	SAUSA300_0995	protein_coding	branched-chain alpha-keto acid dehydrogenase subunit E2	-0.0706267	11.3512	-0.125834	0.903146	1	-7.18943
SAUSA300_2645	NC_007793.1	1877	gidA	protein_coding	tRNA uridine 5-carboxymethylaminomethyl modification enzyme GidA	0.0381559	6.66712	0.149766	0.884868	1	-7.1895
SAUSA300_2201	NC_007793.1	833	rplB	protein_coding	50S ribosomal protein L2	-0.214888	9.07813	-0.308984	0.765679	1	-7.18985
SAUSA300_0549	NC_007793.1	1472	SAUSA300_0549	protein_coding	glycosyl transferase%2C group 1 family protein	0.0584402	6.62663	0.148315	0.885974	1	-7.19001
SAUSA300_1306	NC_007793.1	2798	sucA	protein_coding	2-oxoglutarate dehydrogenase E1 component	-0.00794136	11.0851	-0.0233418	0.981982	1	-7.19029
SAUSA300_2504	NC_007793.1	1811	SAUSA300_2504	protein_coding	acyltransferase	0.108463	8.2981	0.30248	0.770443	1	-7.19042
SAUSA300_0033	NC_007793.1	986	SAUSA300_0033	protein_coding	methicillin-resistance MecR1 regulatory protein	-0.0701788	10.319	-0.257385	0.80375	1	-7.19048
SAUSA300_1321	NC_007793.1	437	SAUSA300_1321	protein_coding	hypothetical protein	0.0305702	6.58437	0.149502	0.885069	1	-7.19065
SAUSA300_1365	NC_007793.1	1175	rpsA	protein_coding	30S ribosomal protein S1	0.0314928	11.7885	0.0942487	0.927362	1	-7.19073
SAUSA300_1113	NC_007793.1	1994	pknB	protein_coding	protein kinase	0.0921257	7.74104	0.264732	0.798292	1	-7.19119
SAUSA300_2529	NC_007793.1	449	SAUSA300_2529	protein_coding	hypothetical protein	-0.00122354	6.79382	-0.00237479	0.998167	1	-7.19132
SAUSA300_0196	NC_007793.1	2789	hsdR	protein_coding	type I restriction-modification enzyme%2C R subunit	0.0697317	8.31159	0.305257	0.768408	1	-7.19135
SAUSA300_2537	NC_007793.1	959	SAUSA300_2537	protein_coding	L-lactate dehydrogenase	0.0873163	9.74545	0.289821	0.779745	1	-7.19174
SAUSA300_0357	NC_007793.1	2228	metE	protein_coding	5-methyltetrahydropteroyltriglutamate--homocysteine S-methyltransferase	-0.113297	7.07201	-0.155835	0.880244	1	-7.19182
SAUSA300_1011	NC_007793.1	482	SAUSA300_1011	protein_coding	hypothetical protein	-0.018323	6.45481	-0.0429358	0.966865	1	-7.19193
SAUSA300_1534	NC_007793.1	683	SAUSA300_1534	protein_coding	hypothetical protein	-0.111034	9.70779	-0.279768	0.787159	1	-7.19196
SAUSA300_1370	NC_007793.1	1460	ebpS	protein_coding	cell surface elastin binding protein	0.0606386	10.84	0.130415	0.899642	1	-7.19229
SAUSA300_1465	NC_007793.1	983	SAUSA300_1465	protein_coding	2-oxoisovalerate dehydrogenase%2C E1 component%2C beta subunit	0.080555	8.48648	0.28429	0.783821	1	-7.19248
SAUSA300_1457	NC_007793.1	1019	malR	protein_coding	maltose operon transcriptional repressor	0.189827	6.60923	0.19659	0.849332	1	-7.19272
SAUSA300_1193	NC_007793.1	1673	glpD	protein_coding	aerobic glycerol-3-phosphate dehydrogenase	0.118901	10.9279	0.144769	0.888679	1	-7.19294
SAUSA300_0835	NC_007793.1	1457	dltA	protein_coding	D-alanine--poly%28phosphoribitol%29 ligase subunit 1	-0.0797658	9.1789	-0.299557	0.772587	1	-7.19295
SAUSA300_0996	NC_007793.1	1406	lpdA	protein_coding	dihydrolipoamide dehydrogenase	-0.0153189	11.9518	-0.0252678	0.980496	1	-7.19297
SAUSA300_1507	NC_007793.1	986	glk	protein_coding	glucokinase	0.08043	7.93486	0.298214	0.773573	1	-7.1931
SAUSA300_1450	NC_007793.1	908	SAUSA300_1450	protein_coding	aldo%2Fketo reductase family oxidoreductase	-0.0472286	7.60263	-0.219685	0.831933	1	-7.19345
SAUSA300_0603	NC_007793.1	716	SAUSA300_0603	protein_coding	hypothetical protein	0.0668951	7.72111	0.283864	0.784135	1	-7.19366
SAUSA300_2252	NC_007793.1	422	SAUSA300_2252	protein_coding	hypothetical protein	0.00800038	6.58376	0.0131733	0.989831	1	-7.19395
SAUSA300_1138	NC_007793.1	1166	sucC	protein_coding	succinyl-CoA synthetase subunit beta	-0.12748	9.16221	-0.270724	0.793849	1	-7.19413
SAUSA300_2483	NC_007793.1	1277	SAUSA300_2483	protein_coding	hydroxymethylglutaryl-CoA reductase	0.020611	7.06101	0.0618607	0.952278	1	-7.19426
SAUSA300_1260	NC_007793.1	1091	SAUSA300_1260	protein_coding	prephenate dehydrogenase	-0.0235812	6.57953	-0.0818137	0.93692	1	-7.19428
SAUSA300_1784	NC_007793.1	503	SAUSA300_1784	protein_coding	signal transduction protein TRAP	-0.0706512	9.19659	-0.287274	0.781621	1	-7.19431
SAUSA300_1657	NC_007793.1	1202	ackA	protein_coding	acetate kinase	-0.0681563	9.77698	-0.26912	0.795038	1	-7.19489
SAUSA300_0978	NC_007793.1	1400	SAUSA300_0978	protein_coding	ABC transporter ATP-binding protein	0.070036	6.82173	0.212317	0.837473	1	-7.19492
SAUSA300_2129	NC_007793.1	683	SAUSA300_2129	protein_coding	putative hemolysin III	0.0464501	7.08799	0.173158	0.867075	1	-7.19514
SAUSA300_2126	NC_007793.1	1442	SAUSA300_2126	protein_coding	EmrB%2FQacA family drug resistance transporter	0.0555052	7.14824	0.226419	0.826879	1	-7.19547
SAUSA300_2096	NC_007793.1	938	manA	protein_coding	mannose-6-phosphate isomerase	-0.066384	7.56087	-0.197427	0.848699	1	-7.19562
SAUSA300_0715	NC_007793.1	398	nrdI	protein_coding	ribonucleotide reductase stimulatory protein	0.0703163	9.60628	0.234391	0.820906	1	-7.19597
SAUSA300_1078	NC_007793.1	1319	divIB	protein_coding	cell division protein	0.0673051	8.37913	0.289252	0.780164	1	-7.19621
SAUSA300_1642	NC_007793.1	1361	SAUSA300_1642	protein_coding	D-serine%2FD-alanine%2Fglycine transporter	-0.0337122	11.1965	-0.122267	0.905876	1	-7.19624
SAUSA300_0113	NC_007793.1	1526	SAUSA300_0113	protein_coding	immunoglobulin G binding protein A	-0.225619	11.6645	-0.239009	0.817452	1	-7.19631
SAUSA300_0717	NC_007793.1	971	nrdF	protein_coding	ribonucleotide-diphosphate reductase subunit beta	0.0466741	10.5444	0.180321	0.861641	1	-7.19643
SAUSA300_1111	NC_007793.1	1094	SAUSA300_1111	protein_coding	ribosomal RNA large subunit methyltransferase N	0.00244263	6.96177	0.00964252	0.992556	1	-7.19646
SAUSA300_1633	NC_007793.1	1025	gap	protein_coding	glyceraldehyde 3-phosphate dehydrogenase 2	0.0212408	9.20815	0.0516382	0.960156	1	-7.19667
SAUSA300_0385	NC_007793.1	407	SAUSA300_0385	protein_coding	hypothetical protein	-0.0150874	9.97835	-0.0336254	0.974047	1	-7.19684
SAUSA300_0332	NC_007793.1	443	SAUSA300_0332	protein_coding	PTS system%2C IIA component	0.134059	4.71892	0.26213	0.800223	1	-7.19699
SAUSA300_0903	NC_007793.1	806	SAUSA300_0903	protein_coding	hypothetical protein	0.0817201	7.29986	0.254312	0.806037	1	-7.1974
SAUSA300_0427	NC_007793.1	362	SAUSA300_0427	protein_coding	hypothetical protein	0.00167887	6.76867	0.00765915	0.994087	1	-7.19758
SAUSA300_0790	NC_007793.1	356	SAUSA300_0790	protein_coding	hypothetical protein	0.089681	7.49137	0.223445	0.82911	1	-7.19772
SAUSA300_1619	NC_007793.1	1346	hemA	protein_coding	glutamyl-tRNA reductase	-0.00412353	11.4184	-0.0148076	0.988569	1	-7.19803
SAUSA300_0769	NC_007793.1	728	SAUSA300_0769	protein_coding	hypothetical protein	0.101661	7.66666	0.253343	0.806758	1	-7.19814
SAUSA300_0330	NC_007793.1	1346	ulaA	protein_coding	PTS system ascorbate-specific transporter subunit IIC	-0.116047	6.46164	-0.259934	0.801855	1	-7.19841
SAUSA300_0828	NC_007793.1	1319	SAUSA300_0828	protein_coding	5%27-nucleotidase family protein	0.00731234	6.82239	0.0213696	0.983504	1	-7.19858
SAUSA300_2067	NC_007793.1	1238	glyA	protein_coding	serine hydroxymethyltransferase	0.0508214	10.7292	0.181173	0.860996	1	-7.19859
SAUSA300_1232	NC_007793.1	1517	SAUSA300_1232	protein_coding	catalase	0.0810526	10.2898	0.0978547	0.924593	1	-7.19882
SAUSA300_0861	NC_007793.1	1244	gudB	protein_coding	NAD-specific glutamate dehydrogenase	0.041831	9.84247	0.104645	0.919381	1	-7.19882
SAUSA300_0648	NC_007793.1	1889	SAUSA300_0648	protein_coding	ABC transporter permease	-0.0603172	7.40704	-0.155504	0.880497	1	-7.19896
SAUSA300_0988	NC_007793.1	662	trkA	protein_coding	potassium uptake protein	-0.0369394	7.15285	-0.144596	0.888811	1	-7.19917
SAUSA300_2439	NC_007793.1	782	galU	protein_coding	UTP-glucose-1-phosphate uridylyltransferase	-0.0204054	6.72172	-0.0831557	0.935888	1	-7.19935
SAUSA300_1713	NC_007793.1	1181	ribBA	protein_coding	riboflavin biosynthesis protein	-0.038338	10.3773	-0.154202	0.881488	1	-7.19936
SAUSA300_0570	NC_007793.1	986	eutD	protein_coding	phosphotransacetylase	-0.0827138	9.83033	-0.259385	0.802263	1	-7.19953
SAUSA300_2592	NC_007793.1	359	SAUSA300_2592	protein_coding	hypothetical protein	-0.0644658	7.28483	-0.274784	0.790843	1	-7.19955
SAUSA300_0636	NC_007793.1	968	SAUSA300_0636	protein_coding	dihydroxyacetone kinase subunit DhaK	0.00245397	5.65208	0.00428966	0.996688	1	-7.19959
SAUSA300_0381	NC_007793.1	755	SAUSA300_0381	protein_coding	putative NAD%28P%29H-flavin oxidoreductase	-0.0937622	7.53189	-0.269086	0.795063	1	-7.19963
SAUSA300_1693	NC_007793.1	842	SAUSA300_1693	protein_coding	hypothetical protein	-0.0277067	6.67384	-0.113984	0.91222	1	-7.19988
SAUSA300_2064	NC_007793.1	728	atpB	protein_coding	F0F1 ATP synthase subunit A	0.109465	9.63736	0.260122	0.801715	1	-7.20011
SAUSA300_0945	NC_007793.1	1211	SAUSA300_0945	protein_coding	isochorismate synthase family protein	0.00286589	6.28652	0.0100676	0.992228	1	-7.20024
SAUSA300_2323	NC_007793.1	944	cobI	protein_coding	CorA family protein	-0.0329984	6.80866	-0.0862278	0.933526	1	-7.20037
SAUSA300_1680	NC_007793.1	632	acuA	protein_coding	acetoin utilization protein AcuA	-0.0734727	5.67014	-0.101228	0.922003	1	-7.20077
SAUSA300_1037	NC_007793.1	1058	pheS	protein_coding	phenylalanyl-tRNA synthetase subunit alpha	0.0100925	6.87931	0.0452581	0.965074	1	-7.20079
SAUSA300_2320	NC_007793.1	431	SAUSA300_2320	protein_coding	hypothetical protein	-0.0323912	7.29183	-0.0801567	0.938194	1	-7.20089
SAUSA300_1070	NC_007793.1	440	SAUSA300_1070	protein_coding	hypothetical protein	0.0920366	7.16905	0.255236	0.805349	1	-7.20098
SAUSA300_1302	NC_007793.1	791	SAUSA300_1302	protein_coding	ATPase family protein	-0.0181443	6.95439	-0.076015	0.941381	1	-7.20113
SAUSA300_0705	NC_007793.1	1781	recQ	protein_coding	ATP-dependent DNA helicase RecQ	-0.112288	8.15114	-0.273114	0.79208	1	-7.2013
SAUSA300_0656	NC_007793.1	473	SAUSA300_0656	protein_coding	hypothetical protein	-0.0523626	7.29256	-0.210759	0.838647	1	-7.20146
SAUSA300_1080	NC_007793.1	1172	ftsZ	protein_coding	cell division protein FtsZ	0.000933545	11.4682	0.00425371	0.996716	1	-7.20196
SAUSA300_2404	NC_007793.1	1577	SAUSA300_2404	protein_coding	hypothetical protein	0.0436488	6.58048	0.148004	0.886211	1	-7.20204
SAUSA300_0572	NC_007793.1	920	mvk	protein_coding	mevalonate kinase	0.0890688	6.48763	0.162097	0.875479	1	-7.20205
SAUSA300_0659	NC_007793.1	1220	SAUSA300_0659	protein_coding	sugar efflux transporter	0.068443	6.87922	0.243465	0.814123	1	-7.20225
SAUSA300_1708	NC_007793.1	500	rot	protein_coding	accessory regulator Rot	-0.0924147	9.10946	-0.254414	0.80596	1	-7.2025
SAUSA300_1106	NC_007793.1	953	SAUSA300_1106	protein_coding	putative lipoprotein	-0.0467799	6.95626	-0.136349	0.895107	1	-7.20263
SAUSA300_1786	NC_007793.1	740	SAUSA300_1786	protein_coding	ABC transporter ATP-binding protein EcsA	-0.0224623	7.45981	-0.0943592	0.927277	1	-7.20302
SAUSA300_1148	NC_007793.1	773	codY	protein_coding	transcriptional repressor CodY	0.0680576	8.34713	0.268517	0.795485	1	-7.20303
SAUSA300_0231	NC_007793.1	1475	SAUSA300_0231	protein_coding	ABC transporter substrate-binding protein	0.109605	7.87398	0.264433	0.798514	1	-7.20327
SAUSA300_1351	NC_007793.1	680	SAUSA300_1351	protein_coding	hypothetical protein	-0.00364714	10.9826	-0.0124945	0.990355	1	-7.20364
SAUSA300_0781	NC_007793.1	236	SAUSA300_0781	protein_coding	hypothetical protein	0.0427545	9.02173	0.163589	0.874344	1	-7.20378
SAUSA300_1532	NC_007793.1	698	SAUSA300_1532	protein_coding	hypothetical protein	-0.102953	9.75918	-0.238481	0.817846	1	-7.20403
SAUSA300_1231	NC_007793.1	1454	SAUSA300_1231	protein_coding	gamma-aminobutyrate permease	0.0811162	8.85283	0.262024	0.800303	1	-7.20405
SAUSA300_1337	NC_007793.1	344	SAUSA300_1337	protein_coding	hypothetical protein	-0.0723333	8.28349	-0.257685	0.803527	1	-7.20406
SAUSA300_1107	NC_007793.1	278	SAUSA300_1107	protein_coding	hypothetical protein	0.00619658	9.82054	0.0277224	0.978601	1	-7.20426
SAUSA300_1548	NC_007793.1	431	SAUSA300_1548	protein_coding	ComE operon protein 2	-0.0227839	7.08695	-0.074683	0.942406	1	-7.20456
SAUSA300_2099	NC_007793.1	980	SAUSA300_2099	protein_coding	cation efflux family protein	-0.0510714	7.15618	-0.22425	0.828505	1	-7.20457
SAUSA300_1359	NC_007793.1	944	SAUSA300_1359	protein_coding	polyprenyl synthetase	-0.0595173	7.85025	-0.224497	0.82832	1	-7.20459
SAUSA300_1886	NC_007793.1	2192	pcrA	protein_coding	ATP-dependent DNA helicase%2C PcrA	-0.0220788	7.25858	-0.0800129	0.938305	1	-7.20469
SAUSA300_0860	NC_007793.1	1190	rocD	protein_coding	ornithine--oxo-acid transaminase	-0.0899966	8.90146	-0.216783	0.834114	1	-7.20501
SAUSA300_0006	NC_007793.1	2663	gyrA	protein_coding	DNA gyrase subunit A	0.0400211	10.1709	0.162892	0.874875	1	-7.20507
SAUSA300_2078	NC_007793.1	1259	murA	protein_coding	UDP-N-acetylglucosamine 1-carboxyvinyltransferase	-0.067575	8.16763	-0.260836	0.801185	1	-7.2052
SAUSA300_0340	NC_007793.1	566	SAUSA300_0340	protein_coding	NADH-dependent FMN reductase	0.0773227	6.0314	0.211516	0.838076	1	-7.20561
SAUSA300_1003	NC_007793.1	1019	SAUSA300_1003	protein_coding	hypothetical protein	-0.0226695	10.7748	-0.075437	0.941825	1	-7.20602
SAUSA300_1139	NC_007793.1	908	sucD	protein_coding	succinyl-CoA synthetase subunit alpha	-0.0702052	8.99792	-0.213304	0.836731	1	-7.20647
SAUSA300_1038	NC_007793.1	2402	pheT	protein_coding	phenylalanyl-tRNA synthetase subunit beta	0.0534643	8.95965	0.245883	0.812318	1	-7.20648
SAUSA300_1464	NC_007793.1	1274	SAUSA300_1464	protein_coding	2-oxoisovalerate dehydrogenase%2C E2 component%2C dihydrolipoamide acetyltransferase	0.0646625	9.25535	0.183374	0.859328	1	-7.20655
SAUSA300_0429	NC_007793.1	674	SAUSA300_0429	protein_coding	hypothetical protein	-0.0158103	6.94982	-0.0689736	0.9468	1	-7.20696
SAUSA300_1192	NC_007793.1	1496	glpK	protein_coding	glycerol kinase	-0.250906	7.18445	-0.254097	0.806197	1	-7.20704
SAUSA300_0114	NC_007793.1	752	SAUSA300_0114	protein_coding	accessory regulator	-0.0893963	7.75365	-0.221381	0.83066	1	-7.20705
SAUSA300_1073	NC_007793.1	914	mraW	protein_coding	S-adenosyl-methyltransferase MraW	0.0563841	10.0784	0.191353	0.853289	1	-7.20734
SAUSA300_1251	NC_007793.1	2402	parC	protein_coding	DNA topoisomerase IV subunit A	0.0542433	7.80634	0.159498	0.877457	1	-7.20743
SAUSA300_2189	NC_007793.1	536	rplF	protein_coding	50S ribosomal protein L6	0.0410587	7.47294	0.0748797	0.942254	1	-7.20803
SAUSA300_1100	NC_007793.1	401	SAUSA300_1100	protein_coding	hypothetical protein	-0.0530702	7.80066	-0.249155	0.809878	1	-7.20834
SAUSA300_1004	NC_007793.1	419	SAUSA300_1004	protein_coding	hypothetical protein	-0.0186898	7.14222	-0.0427268	0.967026	1	-7.20846
SAUSA300_0014	NC_007793.1	1967	SAUSA300_0014	protein_coding	hypothetical protein	0.0533446	9.79806	0.218001	0.833199	1	-7.20846
SAUSA300_1293	NC_007793.1	1265	lysA	protein_coding	diaminopimelate decarboxylase	0.01227	7.0633	0.0310187	0.976058	1	-7.20857
SAUSA300_1339	NC_007793.1	350	SAUSA300_1339	protein_coding	hypothetical protein	0.0782365	7.7858	0.205995	0.842235	1	-7.20857
SAUSA300_1327	NC_007793.1	31265	SAUSA300_1327	protein_coding	cell surface protein	-0.0647305	9.18286	-0.206558	0.841811	1	-7.20867
SAUSA300_0709	NC_007793.1	542	SAUSA300_0709	protein_coding	hypothetical protein	0.00310322	7.13926	0.0110203	0.991493	1	-7.20903
SAUSA300_1371	NC_007793.1	1379	recQ	protein_coding	ATP-dependent DNA helicase RecQ	-0.039304	7.2573	-0.165115	0.873184	1	-7.20904
SAUSA300_2147	NC_007793.1	1001	SAUSA300_2147	protein_coding	alcohol dehydrogenase%2C zinc-containing	0.0523596	8.74313	0.223114	0.829358	1	-7.20928
SAUSA300_2088	NC_007793.1	470	luxS	protein_coding	S-ribosylhomocysteinase	0.0560511	7.72241	0.181888	0.860454	1	-7.20945
SAUSA300_0394	NC_007793.1	845	SAUSA300_0394	protein_coding	FAD%2FNAD%28P%29-binding Rossmann fold superfamily protein	0.112868	6.63351	0.22728	0.826233	1	-7.20961
SAUSA300_2587	NC_007793.1	1553	SAUSA300_2587	protein_coding	accessory secretory protein Asp1	0.0482885	6.39151	0.097767	0.92466	1	-7.2099
SAUSA300_1901	NC_007793.1	1379	aldA2	protein_coding	aldehyde dehydrogenase	0.042007	9.87598	0.138263	0.893645	1	-7.20996
SAUSA300_1157	NC_007793.1	4310	polC	protein_coding	DNA polymerase III PolC	0.0503049	9.75316	0.19131	0.853322	1	-7.20997
SAUSA300_2259	NC_007793.1	923	SAUSA300_2259	protein_coding	putative transcriptional regulator	0.0828929	7.79304	0.241833	0.815341	1	-7.21011
SAUSA300_1697	NC_007793.1	1409	SAUSA300_1697	protein_coding	dipeptidase PepV	0.0799425	9.81141	0.210838	0.838587	1	-7.21015
SAUSA300_1253	NC_007793.1	860	glcT	protein_coding	transcription antiterminator	-0.0159976	6.90018	-0.0651441	0.949749	1	-7.21032
SAUSA300_0605	NC_007793.1	374	sarA	protein_coding	accessory regulator A	0.0402667	9.92159	0.117316	0.909667	1	-7.21037
SAUSA300_1254	NC_007793.1	1208	SAUSA300_1254	protein_coding	hypothetical protein	-0.0502394	9.40595	-0.223942	0.828737	1	-7.21061
SAUSA300_2292	NC_007793.1	1049	fni	protein_coding	isopentenyl pyrophosphate isomerase	0.0330616	7.29208	0.138068	0.893794	1	-7.21066
SAUSA300_2462	NC_007793.1	671	frp	protein_coding	NAD%28P%29H-flavin oxidoreductase	0.143675	6.89466	0.218189	0.833057	1	-7.21068
SAUSA300_0013	NC_007793.1	938	SAUSA300_0013	protein_coding	hypothetical protein	-0.0453397	7.86095	-0.203486	0.844126	1	-7.21082
SAUSA300_0994	NC_007793.1	977	pdhB	protein_coding	pyruvate dehydrogenase E1 component%2C beta subunit	-0.0389124	10.4783	-0.0704357	0.945675	1	-7.21133
SAUSA300_1437	NC_007793.1	614	SAUSA300_1437	protein_coding	phiSLT ORF204-like protein	-0.0918293	8.01495	-0.238663	0.817711	1	-7.21139
SAUSA300_0574	NC_007793.1	1076	SAUSA300_0574	protein_coding	phosphomevalonate kinase	0.0869487	7.02985	0.190204	0.854158	1	-7.21152
SAUSA300_2021	NC_007793.1	2150	SAUSA300_2021	protein_coding	S1 RNA-binding domain-containing protein	-0.0282405	7.40731	-0.132349	0.898163	1	-7.21155
SAUSA300_0593	NC_007793.1	521	SAUSA300_0593	protein_coding	hypothetical protein	0.0606441	7.72049	0.21462	0.835741	1	-7.21185
SAUSA300_1130	NC_007793.1	1367	ffh	protein_coding	signal recognition particle protein	-0.0827097	8.59544	-0.236717	0.819165	1	-7.21186
SAUSA300_2060	NC_007793.1	1508	atpA	protein_coding	F0F1 ATP synthase subunit alpha	0.0872304	10.2798	0.174674	0.865924	1	-7.21204
SAUSA300_2125	NC_007793.1	1004	SAUSA300_2125	protein_coding	ATP-binding Mrp%2FNbp35 family protein	-0.0540409	8.24682	-0.236162	0.819581	1	-7.2121
SAUSA300_2057	NC_007793.1	404	atpC	protein_coding	F0F1 ATP synthase subunit epsilon	0.108858	9.0409	0.228191	0.82555	1	-7.21226
SAUSA300_0015	NC_007793.1	446	rplI	protein_coding	50S ribosomal protein L9	-0.0550873	7.7559	-0.211861	0.837817	1	-7.21246
SAUSA300_2580	NC_007793.1	560	SAUSA300_2580	protein_coding	isochorismatase family protein	0.0498754	7.97522	0.232636	0.82222	1	-7.21277
SAUSA300_2106	NC_007793.1	2132	SAUSA300_2106	protein_coding	putative transcriptional regulator	0.069861	8.44837	0.201032	0.845978	1	-7.21299
SAUSA300_0453	NC_007793.1	317	SAUSA300_0453	protein_coding	hypothetical protein	0.0773204	8.30997	0.230805	0.823591	1	-7.2132
SAUSA300_1916	NC_007793.1	1286	SAUSA300_1916	protein_coding	hypothetical protein	0.0574187	9.30104	0.214889	0.835539	1	-7.21366
SAUSA300_2421	NC_007793.1	422	SAUSA300_2421	protein_coding	hypothetical protein	0.0646926	7.87972	0.201107	0.845921	1	-7.2137
SAUSA300_1123	NC_007793.1	926	fabD	protein_coding	malonyl CoA-acyl carrier protein transacylase	0.0504948	7.65484	0.223296	0.829222	1	-7.21374
SAUSA300_1298	NC_007793.1	629	SAUSA300_1298	protein_coding	hypothetical protein	-0.0477061	7.91808	-0.224132	0.828595	1	-7.21381
SAUSA300_0916	NC_007793.1	509	SAUSA300_0916	protein_coding	hypothetical protein	0.0601661	9.37417	0.141196	0.891405	1	-7.21385
SAUSA300_1329	NC_007793.1	1322	SAUSA300_1329	protein_coding	amino acid permease	0.164797	9.67529	0.224085	0.828629	1	-7.2139
SAUSA300_1755	NC_007793.1	719	splD	protein_coding	serine protease SplD	0.144934	6.34375	0.123391	0.905015	1	-7.2141
SAUSA300_0687	NC_007793.1	1349	SAUSA300_0687	protein_coding	putative hemolysin	0.0509785	9.4364	0.191051	0.853518	1	-7.21415
SAUSA300_1178	NC_007793.1	1043	recA	protein_coding	recombinase A	-0.0432982	10.3157	-0.160181	0.876937	1	-7.21439
SAUSA300_0671	NC_007793.1	1673	SAUSA300_0671	protein_coding	ABC transporter ATP-binding protein	0.0550751	7.8591	0.21994	0.831742	1	-7.21467
SAUSA300_1771	NC_007793.1	641	SAUSA300_1771	protein_coding	hypothetical protein	-0.0413105	6.73026	-0.142013	0.890782	1	-7.21471
SAUSA300_1162	NC_007793.1	2117	infB	protein_coding	translation initiation factor IF-2	-0.0122876	10.1339	-0.0566101	0.956324	1	-7.2148
SAUSA300_2260	NC_007793.1	797	SAUSA300_2260	protein_coding	inositol monophosphatase family protein	0.0609531	6.6124	0.170652	0.868977	1	-7.21514
SAUSA300_1165	NC_007793.1	971	ribF	protein_coding	riboflavin biosynthesis protein ribF	-0.0468932	7.57519	-0.214256	0.836014	1	-7.2153
SAUSA300_0908	NC_007793.1	809	ppnK	protein_coding	inorganic polyphosphate%2FATP-NAD kinase	0.0480333	7.51807	0.185697	0.857569	1	-7.21565
SAUSA300_1150	NC_007793.1	881	tsf	protein_coding	elongation factor Ts	-0.0319781	10.144	-0.104334	0.91962	1	-7.21597
SAUSA300_0099	NC_007793.1	986	plc	protein_coding	1-phosphatidylinositol phosphodiesterase	0.119051	8.93289	0.213812	0.836349	1	-7.21618
SAUSA300_1679	NC_007793.1	1706	acsA	protein_coding	acetyl-CoA synthetase	-0.114295	7.09262	-0.218737	0.832646	1	-7.21648
SAUSA300_1664	NC_007793.1	1694	ezrA	protein_coding	septation ring formation regulator EzrA	-0.0101193	10.5222	-0.0448568	0.965384	1	-7.21653
SAUSA300_2219	NC_007793.1	1022	moaA	protein_coding	molybdenum cofactor biosynthesis protein A	0.056799	7.98	0.210931	0.838517	1	-7.21657
SAUSA300_1455	NC_007793.1	893	SAUSA300_1455	protein_coding	AraC family transcriptional regulator	-0.0541672	8.43983	-0.213706	0.836428	1	-7.21659
SAUSA300_0062	NC_007793.1	998	arcB	protein_coding	ornithine carbamoyltransferase	-0.124539	6.84663	-0.21753	0.833553	1	-7.21677
SAUSA300_2206	NC_007793.1	389	SAUSA300_2206	protein_coding	hypothetical protein	-0.0911784	8.21534	-0.215324	0.835212	1	-7.21698
SAUSA300_0355	NC_007793.1	1181	SAUSA300_0355	protein_coding	acetyl-CoA acetyltransferase	-0.0395055	7.11646	-0.150772	0.884101	1	-7.21703
SAUSA300_0917	NC_007793.1	1208	SAUSA300_0917	protein_coding	hypothetical protein	0.048543	7.92423	0.201826	0.845379	1	-7.21714
SAUSA300_1985	NC_007793.1	1253	sdrH	protein_coding	serine-aspartate repeat-containing protein SdrH	0.0349941	7.13596	0.151168	0.8838	1	-7.21726
SAUSA300_0761	NC_007793.1	458	SAUSA300_0761	protein_coding	hypothetical protein	-0.0158269	7.14064	-0.0739921	0.942937	1	-7.21743
SAUSA300_0540	NC_007793.1	683	SAUSA300_0540	protein_coding	HAD family hydrolase	0.107821	7.48177	0.165468	0.872915	1	-7.21749
SAUSA300_0333	NC_007793.1	1955	SAUSA300_0333	protein_coding	BglG family transcriptional antiterminator	0.154434	7.20908	0.209354	0.839704	1	-7.21755
SAUSA300_0670	NC_007793.1	1631	SAUSA300_0670	protein_coding	ABC transporter ATP-binding protein	-0.0454478	7.81246	-0.203509	0.844109	1	-7.21761
SAUSA300_1987	NC_007793.1	785	SAUSA300_1987	protein_coding	carbon-nitrogen family hydrolase	0.0688679	8.52924	0.178631	0.862923	1	-7.21784
SAUSA300_2209	NC_007793.1	887	SAUSA300_2209	protein_coding	hypothetical protein	0.0865832	7.45782	0.17843	0.863075	1	-7.21817
SAUSA300_0172	NC_007793.1	203	SAUSA300_0172	protein_coding	hypothetical protein	0.0758988	5.83724	0.15896	0.877866	1	-7.21825
SAUSA300_1911	NC_007793.1	872	SAUSA300_1911	protein_coding	ABC transporter ATP-binding protein	-0.0544388	7.47001	-0.196739	0.849219	1	-7.21842
SAUSA300_1683	NC_007793.1	1091	SAUSA300_1683	protein_coding	bifunctional 3-deoxy-7-phosphoheptulonate synthase%2Fchorismate mutase	0.061233	9.11464	0.203167	0.844367	1	-7.21855
SAUSA300_1678	NC_007793.1	1667	fhs	protein_coding	formate--tetrahydrofolate ligase	-0.0197448	9.81362	-0.0803641	0.938035	1	-7.21875
SAUSA300_1586	NC_007793.1	1766	aspS	protein_coding	aspartyl-tRNA synthetase	-0.0628292	8.23584	-0.205254	0.842794	1	-7.21886
SAUSA300_1627	NC_007793.1	527	infC	protein_coding	translation initiation factor IF-3	-0.094313	8.21558	-0.202873	0.844589	1	-7.21902
SAUSA300_1122	NC_007793.1	986	plsX	protein_coding	putative glycerol-3-phosphate acyltransferase PlsX	0.0471772	7.43075	0.179315	0.862404	1	-7.21918
SAUSA300_1341	NC_007793.1	2183	pbp2	protein_coding	penicillin binding protein 2	-0.0276705	10.4665	-0.0784117	0.939537	1	-7.21922
SAUSA300_1216	NC_007793.1	1481	SAUSA300_1216	protein_coding	cardiolipin synthetase	0.0532257	7.62821	0.120888	0.906931	1	-7.21935
SAUSA300_2198	NC_007793.1	653	rpsC	protein_coding	30S ribosomal protein S3	0.0347056	7.83963	0.0581878	0.955108	1	-7.21939
SAUSA300_0763	NC_007793.1	740	est	protein_coding	carboxylesterase	-0.0473391	7.2005	-0.12696	0.902285	1	-7.21959
SAUSA300_2112	NC_007793.1	932	SAUSA300_2112	protein_coding	hypothetical protein	0.0494787	7.54184	0.126331	0.902765	1	-7.21986
SAUSA300_2491	NC_007793.1	1544	SAUSA300_2491	protein_coding	1-pyrroline-5-carboxylate dehydrogenase	-0.0434906	8.98295	-0.0993435	0.92345	1	-7.21989
SAUSA300_0983	NC_007793.1	266	ptsH	protein_coding	phosphocarrier protein HPr	0.0229928	9.7958	0.0856515	0.933969	1	-7.21994
SAUSA300_2105	NC_007793.1	1538	mtlF	protein_coding	PTS system%2C mannitol specific IIBC component	-0.124183	8.97443	-0.14676	0.88716	1	-7.22049
SAUSA300_1328	NC_007793.1	1391	SAUSA300_1328	protein_coding	putative drug transporter	0.170181	8.95874	0.19212	0.85271	1	-7.22056
SAUSA300_0948	NC_007793.1	821	menB	protein_coding	naphthoate synthase	-0.00818581	9.96649	-0.0280551	0.978345	1	-7.22057
SAUSA300_1016	NC_007793.1	911	cyoE	protein_coding	protoheme IX farnesyltransferase	0.0319577	9.55506	0.150957	0.88396	1	-7.22066
SAUSA300_1862	NC_007793.1	464	SAUSA300_1862	protein_coding	hypothetical protein	0.0569205	8.82986	0.19559	0.850087	1	-7.22072
SAUSA300_1636	NC_007793.1	2630	polA	protein_coding	DNA polymerase I superfamily protein	0.0404274	9.12364	0.171218	0.868548	1	-7.22096
SAUSA300_0535	NC_007793.1	1187	SAUSA300_0535	protein_coding	2-amino-3-ketobutyrate coenzyme A ligase	0.0510335	9.15505	0.160894	0.876394	1	-7.22149
SAUSA300_0461	NC_007793.1	926	holB	protein_coding	DNA polymerase III subunit delta	0.0539169	8.10876	0.196044	0.849744	1	-7.22161
SAUSA300_1247	NC_007793.1	467	SAUSA300_1247	protein_coding	hypothetical protein	-0.0378307	7.33656	-0.137343	0.894347	1	-7.22167
SAUSA300_2128	NC_007793.1	1343	SAUSA300_2128	protein_coding	putative drug transporter	0.0144268	7.17733	0.0640866	0.950564	1	-7.22193
SAUSA300_1081	NC_007793.1	665	SAUSA300_1081	protein_coding	hypothetical protein	0.0415555	7.49889	0.139178	0.892946	1	-7.22197
SAUSA300_1785	NC_007793.1	1223	SAUSA300_1785	protein_coding	putative ABC transporter protein EcsB	-0.0418222	7.83844	-0.122036	0.906053	1	-7.22198
SAUSA300_1614	NC_007793.1	1286	hemL	protein_coding	glutamate-1-semialdehyde aminotransferase	0.0630252	8.7519	0.190819	0.853693	1	-7.22228
SAUSA300_1304	NC_007793.1	809	SAUSA300_1304	protein_coding	hypothetical protein	-0.0246759	9.30239	-0.119385	0.908082	1	-7.22228
SAUSA300_0818	NC_007793.1	761	sufC	protein_coding	FeS assembly ATPase SufC	0.0202027	9.58533	0.091868	0.929191	1	-7.22234
SAUSA300_0693	NC_007793.1	440	SAUSA300_0693	protein_coding	hypothetical protein	0.0468305	10.0884	0.0518536	0.95999	1	-7.22241
SAUSA300_1890	NC_007793.1	1166	SAUSA300_1890	protein_coding	staphopain A	0.100542	7.98821	0.163582	0.87435	1	-7.22259
SAUSA300_2148	NC_007793.1	869	SAUSA300_2148	protein_coding	hypothetical protein	-0.00603473	6.99662	-0.0262239	0.979758	1	-7.22268
SAUSA300_0438	NC_007793.1	1004	SAUSA300_0438	protein_coding	CHAP domain-contain protein	-0.10914	8.96224	-0.190795	0.853711	1	-7.22291
SAUSA300_1584	NC_007793.1	1274	SAUSA300_1584	protein_coding	recombination factor protein RarA	-0.0550758	8.61791	-0.188807	0.855215	1	-7.22327
SAUSA300_1472	NC_007793.1	1337	xseA	protein_coding	exodeoxyribonuclease VII large subunit	0.040132	8.09614	0.158416	0.87828	1	-7.22327
SAUSA300_1999	NC_007793.1	635	rex	protein_coding	redox-sensing transcriptional repressor Rex	0.0271747	7.75553	0.126743	0.90245	1	-7.22329
SAUSA300_0929	NC_007793.1	218	SAUSA300_0929	protein_coding	hypothetical protein	0.109224	7.29715	0.180048	0.861849	1	-7.22343
SAUSA300_1531	NC_007793.1	947	phoH	protein_coding	PhoH family phosphate starvation-induced protein	0.0421567	8.02659	0.187484	0.856217	1	-7.22362
SAUSA300_2477	NC_007793.1	1739	cidC	protein_coding	pyruvate oxidase	0.0453163	9.58314	0.116138	0.91057	1	-7.22363
SAUSA300_0383	NC_007793.1	956	SAUSA300_0383	protein_coding	hypothetical protein	-0.0416866	8.70385	-0.1857	0.857567	1	-7.22371
SAUSA300_2395	NC_007793.1	1637	SAUSA300_2395	protein_coding	amino acid permease	0.0501356	7.79236	0.155857	0.880228	1	-7.22383
SAUSA300_2441	NC_007793.1	3056	fnbA	protein_coding	fibronectin binding protein A	-0.0090217	7.43231	-0.0296082	0.977146	1	-7.22389
SAUSA300_1075	NC_007793.1	2234	pbpA	protein_coding	penicillin-binding protein 1	0.0322945	9.6281	0.145389	0.888206	1	-7.22398
SAUSA300_0980	NC_007793.1	1295	SAUSA300_0980	protein_coding	hypothetical protein	0.0345293	9.26767	0.157441	0.879022	1	-7.22415
SAUSA300_1994	NC_007793.1	1484	scrB	protein_coding	sucrose-6-phosphate hydrolase	-0.0486177	8.59265	-0.18315	0.859497	1	-7.22445
SAUSA300_0234	NC_007793.1	1145	SAUSA300_0234	protein_coding	putative flavohemoprotein	0.0254689	10.3554	0.0595509	0.954058	1	-7.22449
SAUSA300_1087	NC_007793.1	2753	ileS	protein_coding	isoleucyl-tRNA synthetase	0.044019	9.3484	0.156803	0.879508	1	-7.22468
SAUSA300_1578	NC_007793.1	1085	mnmA	protein_coding	tRNA-specific 2-thiouridylase MnmA	-0.0396196	8.73834	-0.160967	0.876338	1	-7.22495
SAUSA300_1690	NC_007793.1	311	SAUSA300_1690	protein_coding	putative thioredoxin	-0.0400843	7.18164	-0.13696	0.894641	1	-7.22505
SAUSA300_1919	NC_007793.1	350	SAUSA300_1919	protein_coding	hypothetical protein	-0.0209483	10.6241	-0.0442445	0.965856	1	-7.22508
SAUSA300_1079	NC_007793.1	1412	ftsA	protein_coding	cell division protein ftsA	0.0203247	10.3774	0.0753966	0.941857	1	-7.22514
SAUSA300_2383	NC_007793.1	1409	SAUSA300_2383	protein_coding	amino acid permease	0.00703529	5.79498	0.01156	0.991076	1	-7.22518
SAUSA300_2328	NC_007793.1	356	SAUSA300_2328	protein_coding	hypothetical protein	0.0154243	7.58915	0.0431411	0.966707	1	-7.22553
SAUSA300_0657	NC_007793.1	644	SAUSA300_0657	protein_coding	hypothetical protein	0.016933	7.08119	0.062684	0.951644	1	-7.2257
SAUSA300_2282	NC_007793.1	1259	SAUSA300_2282	protein_coding	hypothetical protein	-0.0629578	7.9696	-0.118187	0.909	1	-7.22582
SAUSA300_0674	NC_007793.1	908	SAUSA300_0674	protein_coding	aldo%2Fketo reductase family oxidoreductase	0.0369156	7.97745	0.17374	0.866633	1	-7.22588
SAUSA300_1248	NC_007793.1	296	SAUSA300_1248	protein_coding	hypothetical protein	0.0445376	7.68557	0.170441	0.869137	1	-7.22589
SAUSA300_1879	NC_007793.1	947	SAUSA300_1879	protein_coding	putative lipid kinase	0.018906	7.42343	0.0864739	0.933337	1	-7.22591
SAUSA300_1711	NC_007793.1	1001	putA	protein_coding	proline dehydrogenase	0.0173049	8.60944	0.0323294	0.975047	1	-7.22637
SAUSA300_0625	NC_007793.1	812	tagG	protein_coding	teichoic acid ABC transporter protein	-0.0364582	8.43802	-0.166985	0.871763	1	-7.2265
SAUSA300_2331	NC_007793.1	446	SAUSA300_2331	protein_coding	MarR family transcriptional regulator	-0.0528796	8.26746	-0.119144	0.908267	1	-7.22665
SAUSA300_0035	NC_007793.1	215	SAUSA300_0035	protein_coding	hypothetical protein	-0.038539	8.06123	-0.156412	0.879806	1	-7.22675
SAUSA300_1757	NC_007793.1	722	splB	protein_coding	serine protease SplB	-0.0505599	6.56104	-0.041859	0.967696	1	-7.22677
SAUSA300_0858	NC_007793.1	344	SAUSA300_0858	protein_coding	hypothetical protein	-0.0048634	9.88368	-0.0184867	0.985729	1	-7.22679
SAUSA300_0479	NC_007793.1	653	SAUSA300_0479	protein_coding	50S ribosomal protein L25%2Fgeneral stress protein Ctc	-0.0927067	8.95941	-0.168834	0.870358	1	-7.22719
SAUSA300_1228	NC_007793.1	914	thrB	protein_coding	homoserine kinase	0.0627746	7.90809	0.165807	0.872658	1	-7.22741
SAUSA300_0921	NC_007793.1	1562	prfC	protein_coding	peptide chain release factor 3	0.0375262	8.15175	0.108493	0.916429	1	-7.22748
SAUSA300_1739	NC_007793.1	650	SAUSA300_1739	protein_coding	hypothetical protein	-0.0717925	8.64025	-0.137042	0.894578	1	-7.22752
SAUSA300_0737	NC_007793.1	2531	secA	protein_coding	preprotein translocase subunit SecA	0.00929715	9.98341	0.0268141	0.979302	1	-7.22765
SAUSA300_2038	NC_007793.1	1358	murF	protein_coding	UDP-N-acetylmuramoyl-tripeptide--D-alanyl-D- alanine ligase	0.0238484	8.18199	0.108563	0.916376	1	-7.22782
SAUSA300_2386	NC_007793.1	1496	SAUSA300_2386	protein_coding	beta-lactamase	0.0338228	7.45938	0.114877	0.911536	1	-7.22784
SAUSA300_1072	NC_007793.1	431	mraZ	protein_coding	cell division protein MraZ	0.0175883	9.81617	0.0814556	0.937195	1	-7.2283
SAUSA300_1125	NC_007793.1	233	acpP	protein_coding	acyl carrier protein	-0.0358954	8.14234	-0.145261	0.888304	1	-7.22847
SAUSA300_0524	NC_007793.1	500	rplJ	protein_coding	50S ribosomal protein L10	-0.024273	8.34192	-0.0434458	0.966472	1	-7.22864
SAUSA300_2068	NC_007793.1	524	SAUSA300_2068	protein_coding	hypothetical protein	0.0369957	9.31587	0.137408	0.894298	1	-7.22892
SAUSA300_2159	NC_007793.1	848	SAUSA300_2159	protein_coding	aldo%2Fketo reductase family protein	-0.0336632	7.16915	-0.0574016	0.955714	1	-7.22904
SAUSA300_0928	NC_007793.1	530	comK	protein_coding	competence transcription factor	0.0201226	6.67025	0.0278159	0.978529	1	-7.22907
SAUSA300_2100	NC_007793.1	1091	SAUSA300_2100	protein_coding	lytic regulatory protein	-0.0419625	10.0028	-0.146326	0.887491	1	-7.22913
SAUSA300_1655	NC_007793.1	1118	ald	protein_coding	alanine dehydrogenase	0.0344553	7.97969	0.0683255	0.947299	1	-7.22969
SAUSA300_1512	NC_007793.1	2075	pbp3	protein_coding	penicillin-binding protein 3	0.0354553	8.07015	0.148126	0.886118	1	-7.22981
SAUSA300_1756	NC_007793.1	719	splC	protein_coding	serine protease SplC	0.0777368	6.66656	0.0669762	0.948338	1	-7.23022
SAUSA300_1714	NC_007793.1	632	ribE	protein_coding	riboflavin synthase subunit alpha	-0.0213538	9.33611	-0.0842648	0.935035	1	-7.23032
SAUSA300_2422	NC_007793.1	695	SAUSA300_2422	protein_coding	short chain dehydrogenase%2Freductase family oxidoreductase	-0.0366757	9.51364	-0.134633	0.896418	1	-7.23035
SAUSA300_0538	NC_007793.1	965	SAUSA300_0538	protein_coding	NAD-dependent epimerase%2Fdehydratase family protein	0.0635238	7.84822	0.141374	0.89127	1	-7.23048
SAUSA300_2245	NC_007793.1	347	SAUSA300_2245	protein_coding	accessory regulator R	0.0031348	9.98733	0.00545517	0.995789	1	-7.23057
SAUSA300_1185	NC_007793.1	1544	miaB	protein_coding	%28dimethylallyl%29adenosine tRNA methylthiotransferase	0.0145037	7.96784	0.0715536	0.944814	1	-7.23061
SAUSA300_1615	NC_007793.1	974	hemB	protein_coding	delta-aminolevulinic acid dehydratase	-0.0282472	7.59087	-0.100981	0.922192	1	-7.23086
SAUSA300_1462	NC_007793.1	980	SAUSA300_1462	protein_coding	hypothetical protein	-0.00399477	7.53795	-0.011234	0.991328	1	-7.23099
SAUSA300_2208	NC_007793.1	2135	topB	protein_coding	DNA topoisomerase III	-0.0204822	7.79069	-0.0702212	0.94584	1	-7.23132
SAUSA300_1617	NC_007793.1	926	hemC	protein_coding	porphobilinogen deaminase	-0.0403488	8.42613	-0.143752	0.889455	1	-7.23141
SAUSA300_0373	NC_007793.1	263	SAUSA300_0373	protein_coding	hypothetical protein	-0.0465151	7.76088	-0.132577	0.897989	1	-7.23147
SAUSA300_1583	NC_007793.1	422	SAUSA300_1583	protein_coding	hypothetical protein	-0.0228258	7.555	-0.0825546	0.93635	1	-7.2317
SAUSA300_1965	NC_007793.1	239	SAUSA300_1965	protein_coding	hypothetical protein	-0.0186567	7.03885	-0.0771125	0.940536	1	-7.23171
SAUSA300_0005	NC_007793.1	1934	gyrB	protein_coding	DNA gyrase subunit B	-0.0167949	9.52403	-0.065631	0.949374	1	-7.23178
SAUSA300_1895	NC_007793.1	1076	SAUSA300_1895	protein_coding	nitric oxide synthase oxygenase	0.0398203	8.49317	0.143362	0.889753	1	-7.23188
SAUSA300_1120	NC_007793.1	2060	recG	protein_coding	ATP-dependent DNA helicase RecG	0.0361714	8.40625	0.140848	0.891672	1	-7.2319
SAUSA300_2130	NC_007793.1	1187	SAUSA300_2130	protein_coding	UTP-glucose-1-phosphate uridylyltransferase family protein	-0.0353789	8.75618	-0.141652	0.891058	1	-7.23202
SAUSA300_1612	NC_007793.1	560	tag	protein_coding	DNA-3-methyladenine glycosidase	-0.0564798	7.67032	-0.118458	0.908793	1	-7.2321
SAUSA300_0902	NC_007793.1	1808	pepF	protein_coding	oligoendopeptidase F	-0.0488477	9.11768	-0.141025	0.891536	1	-7.23218
SAUSA300_1197	NC_007793.1	476	SAUSA300_1197	protein_coding	glutathione peroxidase	0.0175789	7.21043	0.0311332	0.97597	1	-7.2323
SAUSA300_2114	NC_007793.1	908	rocF	protein_coding	arginase	-0.0247875	6.96401	-0.0478645	0.963065	1	-7.23241
SAUSA300_2417	NC_007793.1	1538	SAUSA300_2417	protein_coding	putative transporter	-0.00441142	7.58875	-0.00741082	0.994279	1	-7.2325
SAUSA300_0748	NC_007793.1	911	SAUSA300_0748	protein_coding	hypothetical protein	-0.0159991	7.55321	-0.0616038	0.952476	1	-7.23283
SAUSA300_1497	NC_007793.1	1346	SAUSA300_1497	protein_coding	glycine dehydrogenase subunit 1	-0.0310565	7.73753	-0.133623	0.89719	1	-7.23304
SAUSA300_2214	NC_007793.1	1265	SAUSA300_2214	protein_coding	FmhB protein	-0.0232317	8.01436	-0.107932	0.916859	1	-7.23308
SAUSA300_1758	NC_007793.1	707	splA	protein_coding	serine protease SplA	-0.118738	6.94399	-0.0981037	0.924402	1	-7.2332
SAUSA300_0064	NC_007793.1	1421	arcD	protein_coding	arginine%2Foirnithine antiporter	-0.0749913	6.31511	-0.113121	0.912881	1	-7.23326
SAUSA300_0845	NC_007793.1	1475	ampA	protein_coding	cytosol aminopeptidase	-0.0169217	8.18527	-0.081937	0.936825	1	-7.23348
SAUSA300_2075	NC_007793.1	1316	rho	protein_coding	transcription termination factor Rho	-0.0366093	8.78301	-0.13215	0.898316	1	-7.23357
SAUSA300_1249	NC_007793.1	608	SAUSA300_1249	protein_coding	hypothetical protein	0.0260315	7.75824	0.0820224	0.936759	1	-7.23365
SAUSA300_0021	NC_007793.1	1826	SAUSA300_0021	protein_coding	sensory box histidine kinase	-0.000556297	9.4941	-0.00188311	0.998546	1	-7.23404
SAUSA300_0649	NC_007793.1	617	SAUSA300_0649	protein_coding	hypothetical protein	0.00746466	7.40489	0.0245588	0.981043	1	-7.23424
SAUSA300_1299	NC_007793.1	1136	SAUSA300_1299	protein_coding	putative tellurite resistance protein	-0.0268214	8.69307	-0.124248	0.90436	1	-7.23427
SAUSA300_0023	NC_007793.1	788	SAUSA300_0023	protein_coding	hypothetical protein	0.0531854	8.241	0.127546	0.901836	1	-7.2343
SAUSA300_1909	NC_007793.1	563	SAUSA300_1909	protein_coding	hypothetical protein	-0.0749456	8.1082	-0.11751	0.909519	1	-7.23446
SAUSA300_1573	NC_007793.1	428	SAUSA300_1573	protein_coding	Holliday junction resolvase-like protein	0.0190622	7.68913	0.0705146	0.945614	1	-7.23456
SAUSA300_1754	NC_007793.1	716	splE	protein_coding	serine protease SplE	-0.065669	6.70474	-0.057955	0.955287	1	-7.2346
SAUSA300_1753	NC_007793.1	719	splF	protein_coding	serine protease SplF	-0.106226	6.65457	-0.0902018	0.930471	1	-7.23462
SAUSA300_0216	NC_007793.1	1379	uhpT	protein_coding	sugar phosphate antiporter	-0.0463461	6.12268	-0.087223	0.932761	1	-7.23481
SAUSA300_1045	NC_007793.1	1781	uvrC	protein_coding	excinuclease ABC subunit C	-0.0217119	7.36144	-0.0938237	0.927689	1	-7.23491
SAUSA300_0764	NC_007793.1	2372	rnr	protein_coding	ribonuclease R	-0.0218432	9.2345	-0.0716746	0.944721	1	-7.23523
SAUSA300_1692	NC_007793.1	311	SAUSA300_1692	protein_coding	hypothetical protein	-0.0112075	7.39823	-0.041186	0.968215	1	-7.23542
SAUSA300_1256	NC_007793.1	509	msrA	protein_coding	methionine sulfoxide reductase A	-0.0176156	7.21494	-0.0324477	0.974956	1	-7.23543
SAUSA300_2025	NC_007793.1	1001	rsbU	protein_coding	sigma-B regulation protein	0.0119797	7.80338	0.0544528	0.957986	1	-7.23551
SAUSA300_0384	NC_007793.1	662	SAUSA300_0384	protein_coding	hypothetical protein	-0.0368636	7.7772	-0.115349	0.911174	1	-7.23554
SAUSA300_1051	NC_007793.1	503	SAUSA300_1051	protein_coding	hypothetical protein	0.0372102	8.3827	0.113938	0.912255	1	-7.23611
SAUSA300_1611	NC_007793.1	2630	valS	protein_coding	valyl-tRNA synthetase	-0.0270787	9.40609	-0.0729665	0.943727	1	-7.23612
SAUSA300_1191	NC_007793.1	818	glpF	protein_coding	glycerol uptake facilitator	-0.0146484	9.27015	-0.0145325	0.988781	1	-7.2362
SAUSA300_2165	NC_007793.1	704	budA	protein_coding	alpha-acetolactate decarboxylase	-0.0345412	8.48911	-0.0597444	0.953909	1	-7.23627
SAUSA300_1340	NC_007793.1	626	recU	protein_coding	Holliday junction-specific endonuclease	0.0339343	7.63971	0.0922959	0.928862	1	-7.23631
SAUSA300_0571	NC_007793.1	764	SAUSA300_0571	protein_coding	lipoate-protein ligase A family protein	0.0397292	9.04781	0.111717	0.913957	1	-7.23632
SAUSA300_0206	NC_007793.1	626	SAUSA300_0206	protein_coding	azoreductase	0.000347843	8.30165	0.000596016	0.99954	1	-7.23639
SAUSA300_1015	NC_007793.1	1070	ctaA	protein_coding	cytochrome oxidase assembly protein	-0.0137679	9.15883	-0.0469749	0.963751	1	-7.2365
SAUSA300_2385	NC_007793.1	1829	SAUSA300_2385	protein_coding	hypothetical protein	0.035886	8.46118	0.102546	0.920991	1	-7.23657
SAUSA300_0839	NC_007793.1	242	SAUSA300_0839	protein_coding	hypothetical protein	-0.0366491	7.87263	-0.0754098	0.941846	1	-7.23664
SAUSA300_1307	NC_007793.1	1355	arlS	protein_coding	sensor histidine kinase protein	0.0253548	7.81924	0.102174	0.921277	1	-7.23686
SAUSA300_0596	NC_007793.1	1661	argS	protein_coding	arginyl-tRNA synthetase	-0.0224633	8.49806	-0.102193	0.921263	1	-7.23703
SAUSA300_1729	NC_007793.1	908	SAUSA300_1729	protein_coding	hypothetical protein	-0.0155358	9.21221	-0.0319276	0.975357	1	-7.23746
SAUSA300_0776	NC_007793.1	686	nuc	protein_coding	thermonuclease	-0.0266066	10.2126	-0.0631736	0.951267	1	-7.2375
SAUSA300_0531	NC_007793.1	380	SAUSA300_0531	protein_coding	30S ribosomal protein S7	-0.0104724	9.42512	-0.0228765	0.982341	1	-7.23754
SAUSA300_1201	NC_007793.1	1340	glnA	protein_coding	glutamine synthetase%2C type I	-7.38615e-05	9.40828	-0.00021469	0.999834	1	-7.23776
SAUSA300_1226	NC_007793.1	1280	SAUSA300_1226	protein_coding	homoserine dehydrogenase	-0.0271636	8.6398	-0.0840959	0.935165	1	-7.23784
SAUSA300_1303	NC_007793.1	203	SAUSA300_1303	protein_coding	hypothetical protein	-0.00939712	7.12988	-0.0458547	0.964614	1	-7.23784
SAUSA300_1050	NC_007793.1	587	SAUSA300_1050	protein_coding	nucleoside-triphosphatase	-0.0383199	7.78586	-0.0856547	0.933966	1	-7.23802
SAUSA300_0530	NC_007793.1	413	rpsL	protein_coding	30S ribosomal protein S12	-0.0131104	9.46076	-0.0279778	0.978404	1	-7.23809
SAUSA300_1169	NC_007793.1	2243	ftsK	protein_coding	DNA translocase FtsK	0.023399	9.11526	0.0654162	0.94954	1	-7.23814
SAUSA300_0829	NC_007793.1	917	lipA	protein_coding	lipoyl synthase	-0.0198412	8.73785	-0.0938222	0.92769	1	-7.23831
SAUSA300_1632	NC_007793.1	470	nrdR	protein_coding	transcriptional regulator NrdR	0.0259387	7.67311	0.0613494	0.952672	1	-7.23843
SAUSA300_1650	NC_007793.1	941	SAUSA300_1650	protein_coding	hypothetical protein	-0.0142228	7.61357	-0.0558731	0.956892	1	-7.23847
SAUSA300_1227	NC_007793.1	1061	thrC	protein_coding	threonine synthase	-0.0366002	8.13663	-0.0894312	0.931064	1	-7.23886
SAUSA300_1496	NC_007793.1	1472	SAUSA300_1496	protein_coding	glycine dehydrogenase subunit 2	0.0176884	8.38917	0.0765622	0.94096	1	-7.23889
SAUSA300_1012	NC_007793.1	275	SAUSA300_1012	protein_coding	hypothetical protein	-0.0176676	7.78538	-0.0580103	0.955245	1	-7.23898
SAUSA300_2478	NC_007793.1	689	cidB	protein_coding	hypothetical protein	-0.00528684	7.49527	-0.0122284	0.99056	1	-7.23899
SAUSA300_1572	NC_007793.1	308	SAUSA300_1572	protein_coding	hypothetical protein	0.0166369	8.12629	0.0767928	0.940782	1	-7.23901
SAUSA300_0712	NC_007793.1	1505	SAUSA300_0712	protein_coding	amino acid%2Fpeptide transporter %28peptide:H%2B symporter%29	0.00769	9.93591	0.0291443	0.977504	1	-7.23902
SAUSA300_1641	NC_007793.1	1121	gltA	protein_coding	citrate synthase	0.0275904	7.4892	0.0882063	0.932005	1	-7.23907
SAUSA300_1651	NC_007793.1	1298	SAUSA300_1651	protein_coding	CBS domain-containing protein	-0.0183878	8.20995	-0.0863565	0.933427	1	-7.2392
SAUSA300_1319	NC_007793.1	479	folA	protein_coding	dihydrofolate reductase	0.0140408	7.76645	0.0581243	0.955157	1	-7.23922
SAUSA300_0507	NC_007793.1	461	ctsR	protein_coding	transcriptional regulator CtsR	0.0277305	7.75365	0.0851595	0.934347	1	-7.23931
SAUSA300_2359	NC_007793.1	779	SAUSA300_2359	protein_coding	amino acid ABC transporter amino acid-binding protein	0.0141518	9.26409	0.0311799	0.975934	1	-7.23932
SAUSA300_1674	NC_007793.1	1274	SAUSA300_1674	protein_coding	putative serine protease HtrA	0.0305478	8.52997	0.0803992	0.938008	1	-7.23973
SAUSA300_1333	NC_007793.1	3440	SAUSA300_1333	protein_coding	hypothetical protein	0.0216068	8.46099	0.0785092	0.939462	1	-7.23981
SAUSA300_0539	NC_007793.1	1076	ilvE	protein_coding	branched-chain amino acid aminotransferase	0.0255912	9.00176	0.0472296	0.963554	1	-7.23996
SAUSA300_0065	NC_007793.1	1235	arcA	protein_coding	arginine deiminase	-0.0596566	6.63528	-0.0746855	0.942404	1	-7.24023
SAUSA300_1278	NC_007793.1	1814	pepF	protein_coding	oligoendopeptidase F	-0.0139285	9.23886	-0.0419317	0.96764	1	-7.24033
SAUSA300_1588	NC_007793.1	875	lytH	protein_coding	N-acetylmuramoyl-L-alanine amidase	-0.0240575	8.56198	-0.0705172	0.945612	1	-7.24046
SAUSA300_2461	NC_007793.1	806	SAUSA300_2461	protein_coding	glyoxalase family protein	0.0403715	7.36308	0.0622027	0.952015	1	-7.24055
SAUSA300_0486	NC_007793.1	401	SAUSA300_0486	protein_coding	hypothetical protein	-0.00792475	9.12731	-0.0336899	0.973997	1	-7.24063
SAUSA300_1490	NC_007793.1	557	efp	protein_coding	elongation factor P	0.020427	9.00898	0.0700523	0.94597	1	-7.24064
SAUSA300_2384	NC_007793.1	2078	SAUSA300_2384	protein_coding	putative Na%2B%2FH%2B antiporter	0.019593	8.63188	0.0700105	0.946002	1	-7.24065
SAUSA300_1593	NC_007793.1	2279	secF	protein_coding	bifunctional preprotein translocase subunit SecD%2FSecF	-0.001809	9.74787	-0.00818918	0.993678	1	-7.24076
SAUSA300_1049	NC_007793.1	800	murI	protein_coding	glutamate racemase	-0.0278854	8.38798	-0.0623376	0.951911	1	-7.24117
SAUSA300_2066	NC_007793.1	629	upp	protein_coding	uracil phosphoribosyltransferase	0.0141285	8.75642	0.0603614	0.953433	1	-7.24131
SAUSA300_1881	NC_007793.1	1457	gatA	protein_coding	aspartyl%2Fglutamyl-tRNA amidotransferase subunit A	0.00431616	8.67695	0.0167949	0.987035	1	-7.24144
SAUSA300_2091	NC_007793.1	710	deoD	protein_coding	purine nucleoside phosphorylase	0.0155654	9.06894	0.0468995	0.963809	1	-7.24151
SAUSA300_0452	NC_007793.1	1673	dnaX	protein_coding	DNA polymerase III subunit gamma and tau	0.0176115	8.55997	0.0571586	0.955901	1	-7.24152
SAUSA300_1576	NC_007793.1	2477	SAUSA300_1576	protein_coding	RecD%2FTraA family helicase	-0.010387	8.43592	-0.0475295	0.963323	1	-7.24153
SAUSA300_0791	NC_007793.1	380	gcvH	protein_coding	glycine cleavage system protein H	0.018341	8.71558	0.0550178	0.957551	1	-7.24161
SAUSA300_0477	NC_007793.1	1352	glmU	protein_coding	bifunctional N-acetylglucosamine-1-phosphate uridyltransferase%2Fglucosamine-1-phosphate acetyltransferase	-0.0201645	8.28883	-0.053116	0.959016	1	-7.24183
SAUSA300_1986	NC_007793.1	626	SAUSA300_1986	protein_coding	hypothetical protein	-0.0080718	8.02525	-0.0217516	0.983209	1	-7.24189
SAUSA300_1883	NC_007793.1	1538	putP	protein_coding	high affinity proline permease	0.0102443	8.07681	0.0420102	0.967579	1	-7.24193
SAUSA300_1229	NC_007793.1	803	SAUSA300_1229	protein_coding	HAD superfamily hydrolase	-0.0166424	8.60591	-0.0490837	0.962125	1	-7.24197
SAUSA300_2040	NC_007793.1	1202	SAUSA300_2040	protein_coding	hypothetical protein	-0.00237621	8.19458	-0.00867129	0.993306	1	-7.24212
SAUSA300_1610	NC_007793.1	1271	folC	protein_coding	folylpolyglutamate synthase	0.0162122	8.32688	0.0419064	0.967659	1	-7.24224
SAUSA300_1793	NC_007793.1	1196	SAUSA300_1793	protein_coding	hypothetical protein	0.00830351	8.77029	0.0379399	0.970719	1	-7.24229
SAUSA300_1495	NC_007793.1	386	SAUSA300_1495	protein_coding	hypothetical protein	0.0155008	8.68137	0.0444849	0.965671	1	-7.24231
SAUSA300_0020	NC_007793.1	701	SAUSA300_0020	protein_coding	DNA-binding response regulator	-0.00600649	8.4522	-0.0291025	0.977537	1	-7.24258
SAUSA300_1505	NC_007793.1	623	SAUSA300_1505	protein_coding	hypothetical protein	-0.00367055	7.83128	-0.0135384	0.989549	1	-7.24262
SAUSA300_0857	NC_007793.1	593	SAUSA300_0857	protein_coding	hypothetical protein	0.0136829	8.43552	0.0339808	0.973773	1	-7.24275
SAUSA300_0592	NC_007793.1	1295	SAUSA300_0592	protein_coding	hypothetical protein	-0.00441888	8.81253	-0.0146279	0.988708	1	-7.24275
SAUSA300_1575	NC_007793.1	2630	alaS	protein_coding	alanyl-tRNA synthetase	-0.00509414	8.95652	-0.022798	0.982402	1	-7.2428
SAUSA300_0454	NC_007793.1	596	recR	protein_coding	recombination protein RecR	0.00315401	8.99075	0.0136457	0.989466	1	-7.24288
SAUSA300_1681	NC_007793.1	1169	acuC	protein_coding	acetoin utilization protein AcuC	0.0102129	6.54294	0.0171158	0.986787	1	-7.2431
SAUSA300_0707	NC_007793.1	1514	SAUSA300_0707	protein_coding	osmoprotectant ABC transporter permease	0.00431429	8.56673	0.0144672	0.988832	1	-7.2431
SAUSA300_0478	NC_007793.1	965	prs	protein_coding	ribose-phosphate pyrophosphokinase	0.00816772	8.62792	0.0210459	0.983754	1	-7.24317
SAUSA300_0946	NC_007793.1	1673	menD	protein_coding	2-succinyl-6-hydroxy-2%2C4-cyclohexadiene-1-carboxylic acid synthase%2F2-oxoglutarate decarboxylase	0.00215404	8.12736	0.0103525	0.992008	1	-7.2432
SAUSA300_1346	NC_007793.1	2693	SAUSA300_1346	protein_coding	DnaQ family exonuclease%2FDinG family helicase	-0.00582961	8.32921	-0.0176713	0.986359	1	-7.24323
SAUSA300_1017	NC_007793.1	461	SAUSA300_1017	protein_coding	hypothetical protein	0.00411982	8.35142	0.0165755	0.987204	1	-7.24329

### Sheet: FigS2
isolate	contig	position	depth		isolate	contig	position	depth		isolate	contig	position	depth		isolate	contig	position	depth		isolate	contig	position	depth
LAC*	CP049452.1:2026178-2068202	1	0		BS989_Shopsin	CP049452.1:2026178-2068202	1	1028		RU47	CP049452.1:2026178-2068202	1	275		RU42	CP049452.1:2026178-2068202	1	297		RU108_Shopsin	CP049452.1:2026178-2068202	1	869
LAC*	CP049452.1:2026178-2068202	2	0		BS989_Shopsin	CP049452.1:2026178-2068202	2	1032		RU47	CP049452.1:2026178-2068202	2	276		RU42	CP049452.1:2026178-2068202	2	297		RU108_Shopsin	CP049452.1:2026178-2068202	2	870
LAC*	CP049452.1:2026178-2068202	3	0		BS989_Shopsin	CP049452.1:2026178-2068202	3	1035		RU47	CP049452.1:2026178-2068202	3	278		RU42	CP049452.1:2026178-2068202	3	297		RU108_Shopsin	CP049452.1:2026178-2068202	3	877
LAC*	CP049452.1:2026178-2068202	4	0		BS989_Shopsin	CP049452.1:2026178-2068202	4	1076		RU47	CP049452.1:2026178-2068202	4	288		RU42	CP049452.1:2026178-2068202	4	308		RU108_Shopsin	CP049452.1:2026178-2068202	4	920
LAC*	CP049452.1:2026178-2068202	5	0		BS989_Shopsin	CP049452.1:2026178-2068202	5	1080		RU47	CP049452.1:2026178-2068202	5	291		RU42	CP049452.1:2026178-2068202	5	310		RU108_Shopsin	CP049452.1:2026178-2068202	5	921
LAC*	CP049452.1:2026178-2068202	6	0		BS989_Shopsin	CP049452.1:2026178-2068202	6	1083		RU47	CP049452.1:2026178-2068202	6	293		RU42	CP049452.1:2026178-2068202	6	311		RU108_Shopsin	CP049452.1:2026178-2068202	6	923
LAC*	CP049452.1:2026178-2068202	7	0		BS989_Shopsin	CP049452.1:2026178-2068202	7	1142		RU47	CP049452.1:2026178-2068202	7	307		RU42	CP049452.1:2026178-2068202	7	320		RU108_Shopsin	CP049452.1:2026178-2068202	7	961
LAC*	CP049452.1:2026178-2068202	8	0		BS989_Shopsin	CP049452.1:2026178-2068202	8	1142		RU47	CP049452.1:2026178-2068202	8	307		RU42	CP049452.1:2026178-2068202	8	321		RU108_Shopsin	CP049452.1:2026178-2068202	8	962
LAC*	CP049452.1:2026178-2068202	9	0		BS989_Shopsin	CP049452.1:2026178-2068202	9	1155		RU47	CP049452.1:2026178-2068202	9	313		RU42	CP049452.1:2026178-2068202	9	324		RU108_Shopsin	CP049452.1:2026178-2068202	9	974
LAC*	CP049452.1:2026178-2068202	10	0		BS989_Shopsin	CP049452.1:2026178-2068202	10	1155		RU47	CP049452.1:2026178-2068202	10	313		RU42	CP049452.1:2026178-2068202	10	324		RU108_Shopsin	CP049452.1:2026178-2068202	10	974
LAC*	CP049452.1:2026178-2068202	11	0		BS989_Shopsin	CP049452.1:2026178-2068202	11	1158		RU47	CP049452.1:2026178-2068202	11	316		RU42	CP049452.1:2026178-2068202	11	326		RU108_Shopsin	CP049452.1:2026178-2068202	11	976
LAC*	CP049452.1:2026178-2068202	12	0		BS989_Shopsin	CP049452.1:2026178-2068202	12	1166		RU47	CP049452.1:2026178-2068202	12	323		RU42	CP049452.1:2026178-2068202	12	326		RU108_Shopsin	CP049452.1:2026178-2068202	12	980
LAC*	CP049452.1:2026178-2068202	13	0		BS989_Shopsin	CP049452.1:2026178-2068202	13	1167		RU47	CP049452.1:2026178-2068202	13	323		RU42	CP049452.1:2026178-2068202	13	326		RU108_Shopsin	CP049452.1:2026178-2068202	13	982
LAC*	CP049452.1:2026178-2068202	14	0		BS989_Shopsin	CP049452.1:2026178-2068202	14	1191		RU47	CP049452.1:2026178-2068202	14	328		RU42	CP049452.1:2026178-2068202	14	331		RU108_Shopsin	CP049452.1:2026178-2068202	14	997
LAC*	CP049452.1:2026178-2068202	15	0		BS989_Shopsin	CP049452.1:2026178-2068202	15	1224		RU47	CP049452.1:2026178-2068202	15	335		RU42	CP049452.1:2026178-2068202	15	343		RU108_Shopsin	CP049452.1:2026178-2068202	15	1019
LAC*	CP049452.1:2026178-2068202	16	0		BS989_Shopsin	CP049452.1:2026178-2068202	16	1225		RU47	CP049452.1:2026178-2068202	16	335		RU42	CP049452.1:2026178-2068202	16	343		RU108_Shopsin	CP049452.1:2026178-2068202	16	1020
LAC*	CP049452.1:2026178-2068202	17	0		BS989_Shopsin	CP049452.1:2026178-2068202	17	1247		RU47	CP049452.1:2026178-2068202	17	341		RU42	CP049452.1:2026178-2068202	17	350		RU108_Shopsin	CP049452.1:2026178-2068202	17	1025
LAC*	CP049452.1:2026178-2068202	18	0		BS989_Shopsin	CP049452.1:2026178-2068202	18	1248		RU47	CP049452.1:2026178-2068202	18	341		RU42	CP049452.1:2026178-2068202	18	350		RU108_Shopsin	CP049452.1:2026178-2068202	18	1025
LAC*	CP049452.1:2026178-2068202	19	0		BS989_Shopsin	CP049452.1:2026178-2068202	19	1248		RU47	CP049452.1:2026178-2068202	19	341		RU42	CP049452.1:2026178-2068202	19	352		RU108_Shopsin	CP049452.1:2026178-2068202	19	1025
LAC*	CP049452.1:2026178-2068202	20	0		BS989_Shopsin	CP049452.1:2026178-2068202	20	1257		RU47	CP049452.1:2026178-2068202	20	342		RU42	CP049452.1:2026178-2068202	20	355		RU108_Shopsin	CP049452.1:2026178-2068202	20	1031
LAC*	CP049452.1:2026178-2068202	21	0		BS989_Shopsin	CP049452.1:2026178-2068202	21	1256		RU47	CP049452.1:2026178-2068202	21	340		RU42	CP049452.1:2026178-2068202	21	355		RU108_Shopsin	CP049452.1:2026178-2068202	21	1030
LAC*	CP049452.1:2026178-2068202	22	0		BS989_Shopsin	CP049452.1:2026178-2068202	22	1298		RU47	CP049452.1:2026178-2068202	22	350		RU42	CP049452.1:2026178-2068202	22	368		RU108_Shopsin	CP049452.1:2026178-2068202	22	1060
LAC*	CP049452.1:2026178-2068202	23	0		BS989_Shopsin	CP049452.1:2026178-2068202	23	1325		RU47	CP049452.1:2026178-2068202	23	358		RU42	CP049452.1:2026178-2068202	23	373		RU108_Shopsin	CP049452.1:2026178-2068202	23	1077
LAC*	CP049452.1:2026178-2068202	24	0		BS989_Shopsin	CP049452.1:2026178-2068202	24	1324		RU47	CP049452.1:2026178-2068202	24	356		RU42	CP049452.1:2026178-2068202	24	370		RU108_Shopsin	CP049452.1:2026178-2068202	24	1073
LAC*	CP049452.1:2026178-2068202	25	0		BS989_Shopsin	CP049452.1:2026178-2068202	25	1362		RU47	CP049452.1:2026178-2068202	25	360		RU42	CP049452.1:2026178-2068202	25	382		RU108_Shopsin	CP049452.1:2026178-2068202	25	1092
LAC*	CP049452.1:2026178-2068202	26	0		BS989_Shopsin	CP049452.1:2026178-2068202	26	1360		RU47	CP049452.1:2026178-2068202	26	358		RU42	CP049452.1:2026178-2068202	26	382		RU108_Shopsin	CP049452.1:2026178-2068202	26	1092
LAC*	CP049452.1:2026178-2068202	27	0		BS989_Shopsin	CP049452.1:2026178-2068202	27	1362		RU47	CP049452.1:2026178-2068202	27	358		RU42	CP049452.1:2026178-2068202	27	382		RU108_Shopsin	CP049452.1:2026178-2068202	27	1092
LAC*	CP049452.1:2026178-2068202	28	0		BS989_Shopsin	CP049452.1:2026178-2068202	28	1360		RU47	CP049452.1:2026178-2068202	28	357		RU42	CP049452.1:2026178-2068202	28	382		RU108_Shopsin	CP049452.1:2026178-2068202	28	1094
LAC*	CP049452.1:2026178-2068202	29	0		BS989_Shopsin	CP049452.1:2026178-2068202	29	1360		RU47	CP049452.1:2026178-2068202	29	358		RU42	CP049452.1:2026178-2068202	29	382		RU108_Shopsin	CP049452.1:2026178-2068202	29	1093
LAC*	CP049452.1:2026178-2068202	30	0		BS989_Shopsin	CP049452.1:2026178-2068202	30	1381		RU47	CP049452.1:2026178-2068202	30	363		RU42	CP049452.1:2026178-2068202	30	391		RU108_Shopsin	CP049452.1:2026178-2068202	30	1105
LAC*	CP049452.1:2026178-2068202	31	0		BS989_Shopsin	CP049452.1:2026178-2068202	31	1339		RU47	CP049452.1:2026178-2068202	31	351		RU42	CP049452.1:2026178-2068202	31	388		RU108_Shopsin	CP049452.1:2026178-2068202	31	1073
LAC*	CP049452.1:2026178-2068202	32	0		BS989_Shopsin	CP049452.1:2026178-2068202	32	1322		RU47	CP049452.1:2026178-2068202	32	343		RU42	CP049452.1:2026178-2068202	32	383		RU108_Shopsin	CP049452.1:2026178-2068202	32	1056
LAC*	CP049452.1:2026178-2068202	33	0		BS989_Shopsin	CP049452.1:2026178-2068202	33	1311		RU47	CP049452.1:2026178-2068202	33	342		RU42	CP049452.1:2026178-2068202	33	377		RU108_Shopsin	CP049452.1:2026178-2068202	33	1039
LAC*	CP049452.1:2026178-2068202	34	0		BS989_Shopsin	CP049452.1:2026178-2068202	34	1284		RU47	CP049452.1:2026178-2068202	34	337		RU42	CP049452.1:2026178-2068202	34	367		RU108_Shopsin	CP049452.1:2026178-2068202	34	1019
LAC*	CP049452.1:2026178-2068202	35	0		BS989_Shopsin	CP049452.1:2026178-2068202	35	1279		RU47	CP049452.1:2026178-2068202	35	335		RU42	CP049452.1:2026178-2068202	35	365		RU108_Shopsin	CP049452.1:2026178-2068202	35	1006
LAC*	CP049452.1:2026178-2068202	36	0		BS989_Shopsin	CP049452.1:2026178-2068202	36	1278		RU47	CP049452.1:2026178-2068202	36	335		RU42	CP049452.1:2026178-2068202	36	365		RU108_Shopsin	CP049452.1:2026178-2068202	36	1007
LAC*	CP049452.1:2026178-2068202	37	0		BS989_Shopsin	CP049452.1:2026178-2068202	37	1276		RU47	CP049452.1:2026178-2068202	37	336		RU42	CP049452.1:2026178-2068202	37	366		RU108_Shopsin	CP049452.1:2026178-2068202	37	1007
LAC*	CP049452.1:2026178-2068202	38	0		BS989_Shopsin	CP049452.1:2026178-2068202	38	1340		RU47	CP049452.1:2026178-2068202	38	341		RU42	CP049452.1:2026178-2068202	38	374		RU108_Shopsin	CP049452.1:2026178-2068202	38	1024
LAC*	CP049452.1:2026178-2068202	39	0		BS989_Shopsin	CP049452.1:2026178-2068202	39	1327		RU47	CP049452.1:2026178-2068202	39	334		RU42	CP049452.1:2026178-2068202	39	369		RU108_Shopsin	CP049452.1:2026178-2068202	39	1012
LAC*	CP049452.1:2026178-2068202	40	0		BS989_Shopsin	CP049452.1:2026178-2068202	40	1355		RU47	CP049452.1:2026178-2068202	40	344		RU42	CP049452.1:2026178-2068202	40	382		RU108_Shopsin	CP049452.1:2026178-2068202	40	1025
LAC*	CP049452.1:2026178-2068202	41	0		BS989_Shopsin	CP049452.1:2026178-2068202	41	1356		RU47	CP049452.1:2026178-2068202	41	346		RU42	CP049452.1:2026178-2068202	41	382		RU108_Shopsin	CP049452.1:2026178-2068202	41	1028
LAC*	CP049452.1:2026178-2068202	42	0		BS989_Shopsin	CP049452.1:2026178-2068202	42	1391		RU47	CP049452.1:2026178-2068202	42	360		RU42	CP049452.1:2026178-2068202	42	393		RU108_Shopsin	CP049452.1:2026178-2068202	42	1067
LAC*	CP049452.1:2026178-2068202	43	0		BS989_Shopsin	CP049452.1:2026178-2068202	43	1406		RU47	CP049452.1:2026178-2068202	43	362		RU42	CP049452.1:2026178-2068202	43	401		RU108_Shopsin	CP049452.1:2026178-2068202	43	1081
LAC*	CP049452.1:2026178-2068202	44	0		BS989_Shopsin	CP049452.1:2026178-2068202	44	1414		RU47	CP049452.1:2026178-2068202	44	366		RU42	CP049452.1:2026178-2068202	44	407		RU108_Shopsin	CP049452.1:2026178-2068202	44	1086
LAC*	CP049452.1:2026178-2068202	45	0		BS989_Shopsin	CP049452.1:2026178-2068202	45	1413		RU47	CP049452.1:2026178-2068202	45	366		RU42	CP049452.1:2026178-2068202	45	407		RU108_Shopsin	CP049452.1:2026178-2068202	45	1087
LAC*	CP049452.1:2026178-2068202	46	0		BS989_Shopsin	CP049452.1:2026178-2068202	46	1407		RU47	CP049452.1:2026178-2068202	46	361		RU42	CP049452.1:2026178-2068202	46	402		RU108_Shopsin	CP049452.1:2026178-2068202	46	1078
LAC*	CP049452.1:2026178-2068202	47	0		BS989_Shopsin	CP049452.1:2026178-2068202	47	1392		RU47	CP049452.1:2026178-2068202	47	354		RU42	CP049452.1:2026178-2068202	47	394		RU108_Shopsin	CP049452.1:2026178-2068202	47	1070
LAC*	CP049452.1:2026178-2068202	48	0		BS989_Shopsin	CP049452.1:2026178-2068202	48	1434		RU47	CP049452.1:2026178-2068202	48	366		RU42	CP049452.1:2026178-2068202	48	406		RU108_Shopsin	CP049452.1:2026178-2068202	48	1108
LAC*	CP049452.1:2026178-2068202	49	0		BS989_Shopsin	CP049452.1:2026178-2068202	49	1435		RU47	CP049452.1:2026178-2068202	49	366		RU42	CP049452.1:2026178-2068202	49	404		RU108_Shopsin	CP049452.1:2026178-2068202	49	1109
LAC*	CP049452.1:2026178-2068202	50	0		BS989_Shopsin	CP049452.1:2026178-2068202	50	1446		RU47	CP049452.1:2026178-2068202	50	367		RU42	CP049452.1:2026178-2068202	50	403		RU108_Shopsin	CP049452.1:2026178-2068202	50	1113
LAC*	CP049452.1:2026178-2068202	51	0		BS989_Shopsin	CP049452.1:2026178-2068202	51	1439		RU47	CP049452.1:2026178-2068202	51	363		RU42	CP049452.1:2026178-2068202	51	403		RU108_Shopsin	CP049452.1:2026178-2068202	51	1105
LAC*	CP049452.1:2026178-2068202	52	0		BS989_Shopsin	CP049452.1:2026178-2068202	52	1429		RU47	CP049452.1:2026178-2068202	52	363		RU42	CP049452.1:2026178-2068202	52	402		RU108_Shopsin	CP049452.1:2026178-2068202	52	1104
LAC*	CP049452.1:2026178-2068202	53	0		BS989_Shopsin	CP049452.1:2026178-2068202	53	1454		RU47	CP049452.1:2026178-2068202	53	364		RU42	CP049452.1:2026178-2068202	53	405		RU108_Shopsin	CP049452.1:2026178-2068202	53	1119
LAC*	CP049452.1:2026178-2068202	54	0		BS989_Shopsin	CP049452.1:2026178-2068202	54	1453		RU47	CP049452.1:2026178-2068202	54	364		RU42	CP049452.1:2026178-2068202	54	405		RU108_Shopsin	CP049452.1:2026178-2068202	54	1119
LAC*	CP049452.1:2026178-2068202	55	0		BS989_Shopsin	CP049452.1:2026178-2068202	55	1515		RU47	CP049452.1:2026178-2068202	55	384		RU42	CP049452.1:2026178-2068202	55	420		RU108_Shopsin	CP049452.1:2026178-2068202	55	1148
LAC*	CP049452.1:2026178-2068202	56	0		BS989_Shopsin	CP049452.1:2026178-2068202	56	1515		RU47	CP049452.1:2026178-2068202	56	384		RU42	CP049452.1:2026178-2068202	56	421		RU108_Shopsin	CP049452.1:2026178-2068202	56	1147
LAC*	CP049452.1:2026178-2068202	57	0		BS989_Shopsin	CP049452.1:2026178-2068202	57	1497		RU47	CP049452.1:2026178-2068202	57	376		RU42	CP049452.1:2026178-2068202	57	415		RU108_Shopsin	CP049452.1:2026178-2068202	57	1146
LAC*	CP049452.1:2026178-2068202	58	0		BS989_Shopsin	CP049452.1:2026178-2068202	58	1498		RU47	CP049452.1:2026178-2068202	58	377		RU42	CP049452.1:2026178-2068202	58	414		RU108_Shopsin	CP049452.1:2026178-2068202	58	1146
LAC*	CP049452.1:2026178-2068202	59	0		BS989_Shopsin	CP049452.1:2026178-2068202	59	1494		RU47	CP049452.1:2026178-2068202	59	377		RU42	CP049452.1:2026178-2068202	59	413		RU108_Shopsin	CP049452.1:2026178-2068202	59	1139
LAC*	CP049452.1:2026178-2068202	60	0		BS989_Shopsin	CP049452.1:2026178-2068202	60	1492		RU47	CP049452.1:2026178-2068202	60	377		RU42	CP049452.1:2026178-2068202	60	411		RU108_Shopsin	CP049452.1:2026178-2068202	60	1135
LAC*	CP049452.1:2026178-2068202	61	0		BS989_Shopsin	CP049452.1:2026178-2068202	61	1515		RU47	CP049452.1:2026178-2068202	61	382		RU42	CP049452.1:2026178-2068202	61	414		RU108_Shopsin	CP049452.1:2026178-2068202	61	1154
LAC*	CP049452.1:2026178-2068202	62	0		BS989_Shopsin	CP049452.1:2026178-2068202	62	1520		RU47	CP049452.1:2026178-2068202	62	383		RU42	CP049452.1:2026178-2068202	62	417		RU108_Shopsin	CP049452.1:2026178-2068202	62	1159
LAC*	CP049452.1:2026178-2068202	63	0		BS989_Shopsin	CP049452.1:2026178-2068202	63	1520		RU47	CP049452.1:2026178-2068202	63	384		RU42	CP049452.1:2026178-2068202	63	417		RU108_Shopsin	CP049452.1:2026178-2068202	63	1159
LAC*	CP049452.1:2026178-2068202	64	0		BS989_Shopsin	CP049452.1:2026178-2068202	64	1448		RU47	CP049452.1:2026178-2068202	64	359		RU42	CP049452.1:2026178-2068202	64	392		RU108_Shopsin	CP049452.1:2026178-2068202	64	1109
LAC*	CP049452.1:2026178-2068202	65	0		BS989_Shopsin	CP049452.1:2026178-2068202	65	1443		RU47	CP049452.1:2026178-2068202	65	358		RU42	CP049452.1:2026178-2068202	65	391		RU108_Shopsin	CP049452.1:2026178-2068202	65	1111
LAC*	CP049452.1:2026178-2068202	66	0		BS989_Shopsin	CP049452.1:2026178-2068202	66	1443		RU47	CP049452.1:2026178-2068202	66	358		RU42	CP049452.1:2026178-2068202	66	388		RU108_Shopsin	CP049452.1:2026178-2068202	66	1109
LAC*	CP049452.1:2026178-2068202	67	0		BS989_Shopsin	CP049452.1:2026178-2068202	67	1442		RU47	CP049452.1:2026178-2068202	67	354		RU42	CP049452.1:2026178-2068202	67	385		RU108_Shopsin	CP049452.1:2026178-2068202	67	1112
LAC*	CP049452.1:2026178-2068202	68	0		BS989_Shopsin	CP049452.1:2026178-2068202	68	1444		RU47	CP049452.1:2026178-2068202	68	354		RU42	CP049452.1:2026178-2068202	68	385		RU108_Shopsin	CP049452.1:2026178-2068202	68	1112
LAC*	CP049452.1:2026178-2068202	69	0		BS989_Shopsin	CP049452.1:2026178-2068202	69	1443		RU47	CP049452.1:2026178-2068202	69	355		RU42	CP049452.1:2026178-2068202	69	385		RU108_Shopsin	CP049452.1:2026178-2068202	69	1113
LAC*	CP049452.1:2026178-2068202	70	0		BS989_Shopsin	CP049452.1:2026178-2068202	70	1438		RU47	CP049452.1:2026178-2068202	70	356		RU42	CP049452.1:2026178-2068202	70	382		RU108_Shopsin	CP049452.1:2026178-2068202	70	1107
LAC*	CP049452.1:2026178-2068202	71	0		BS989_Shopsin	CP049452.1:2026178-2068202	71	1427		RU47	CP049452.1:2026178-2068202	71	347		RU42	CP049452.1:2026178-2068202	71	378		RU108_Shopsin	CP049452.1:2026178-2068202	71	1099
LAC*	CP049452.1:2026178-2068202	72	0		BS989_Shopsin	CP049452.1:2026178-2068202	72	1474		RU47	CP049452.1:2026178-2068202	72	367		RU42	CP049452.1:2026178-2068202	72	402		RU108_Shopsin	CP049452.1:2026178-2068202	72	1138
LAC*	CP049452.1:2026178-2068202	73	0		BS989_Shopsin	CP049452.1:2026178-2068202	73	1473		RU47	CP049452.1:2026178-2068202	73	369		RU42	CP049452.1:2026178-2068202	73	404		RU108_Shopsin	CP049452.1:2026178-2068202	73	1137
LAC*	CP049452.1:2026178-2068202	74	0		BS989_Shopsin	CP049452.1:2026178-2068202	74	1499		RU47	CP049452.1:2026178-2068202	74	376		RU42	CP049452.1:2026178-2068202	74	411		RU108_Shopsin	CP049452.1:2026178-2068202	74	1156
LAC*	CP049452.1:2026178-2068202	75	0		BS989_Shopsin	CP049452.1:2026178-2068202	75	1500		RU47	CP049452.1:2026178-2068202	75	376		RU42	CP049452.1:2026178-2068202	75	411		RU108_Shopsin	CP049452.1:2026178-2068202	75	1156
LAC*	CP049452.1:2026178-2068202	76	0		BS989_Shopsin	CP049452.1:2026178-2068202	76	1488		RU47	CP049452.1:2026178-2068202	76	375		RU42	CP049452.1:2026178-2068202	76	404		RU108_Shopsin	CP049452.1:2026178-2068202	76	1146
LAC*	CP049452.1:2026178-2068202	77	0		BS989_Shopsin	CP049452.1:2026178-2068202	77	1489		RU47	CP049452.1:2026178-2068202	77	373		RU42	CP049452.1:2026178-2068202	77	402		RU108_Shopsin	CP049452.1:2026178-2068202	77	1148
LAC*	CP049452.1:2026178-2068202	78	0		BS989_Shopsin	CP049452.1:2026178-2068202	78	1504		RU47	CP049452.1:2026178-2068202	78	375		RU42	CP049452.1:2026178-2068202	78	405		RU108_Shopsin	CP049452.1:2026178-2068202	78	1148
LAC*	CP049452.1:2026178-2068202	79	0		BS989_Shopsin	CP049452.1:2026178-2068202	79	1515		RU47	CP049452.1:2026178-2068202	79	381		RU42	CP049452.1:2026178-2068202	79	416		RU108_Shopsin	CP049452.1:2026178-2068202	79	1155
LAC*	CP049452.1:2026178-2068202	80	0		BS989_Shopsin	CP049452.1:2026178-2068202	80	1513		RU47	CP049452.1:2026178-2068202	80	381		RU42	CP049452.1:2026178-2068202	80	416		RU108_Shopsin	CP049452.1:2026178-2068202	80	1153
LAC*	CP049452.1:2026178-2068202	81	0		BS989_Shopsin	CP049452.1:2026178-2068202	81	1468		RU47	CP049452.1:2026178-2068202	81	358		RU42	CP049452.1:2026178-2068202	81	399		RU108_Shopsin	CP049452.1:2026178-2068202	81	1106
LAC*	CP049452.1:2026178-2068202	82	0		BS989_Shopsin	CP049452.1:2026178-2068202	82	1459		RU47	CP049452.1:2026178-2068202	82	358		RU42	CP049452.1:2026178-2068202	82	398		RU108_Shopsin	CP049452.1:2026178-2068202	82	1101
LAC*	CP049452.1:2026178-2068202	83	0		BS989_Shopsin	CP049452.1:2026178-2068202	83	1457		RU47	CP049452.1:2026178-2068202	83	358		RU42	CP049452.1:2026178-2068202	83	397		RU108_Shopsin	CP049452.1:2026178-2068202	83	1097
LAC*	CP049452.1:2026178-2068202	84	0		BS989_Shopsin	CP049452.1:2026178-2068202	84	1463		RU47	CP049452.1:2026178-2068202	84	357		RU42	CP049452.1:2026178-2068202	84	399		RU108_Shopsin	CP049452.1:2026178-2068202	84	1100
LAC*	CP049452.1:2026178-2068202	85	0		BS989_Shopsin	CP049452.1:2026178-2068202	85	1463		RU47	CP049452.1:2026178-2068202	85	357		RU42	CP049452.1:2026178-2068202	85	399		RU108_Shopsin	CP049452.1:2026178-2068202	85	1100
LAC*	CP049452.1:2026178-2068202	86	0		BS989_Shopsin	CP049452.1:2026178-2068202	86	1458		RU47	CP049452.1:2026178-2068202	86	355		RU42	CP049452.1:2026178-2068202	86	396		RU108_Shopsin	CP049452.1:2026178-2068202	86	1103
LAC*	CP049452.1:2026178-2068202	87	0		BS989_Shopsin	CP049452.1:2026178-2068202	87	1463		RU47	CP049452.1:2026178-2068202	87	355		RU42	CP049452.1:2026178-2068202	87	397		RU108_Shopsin	CP049452.1:2026178-2068202	87	1106
LAC*	CP049452.1:2026178-2068202	88	0		BS989_Shopsin	CP049452.1:2026178-2068202	88	1419		RU47	CP049452.1:2026178-2068202	88	350		RU42	CP049452.1:2026178-2068202	88	387		RU108_Shopsin	CP049452.1:2026178-2068202	88	1075
LAC*	CP049452.1:2026178-2068202	89	0		BS989_Shopsin	CP049452.1:2026178-2068202	89	1418		RU47	CP049452.1:2026178-2068202	89	348		RU42	CP049452.1:2026178-2068202	89	387		RU108_Shopsin	CP049452.1:2026178-2068202	89	1073
LAC*	CP049452.1:2026178-2068202	90	0		BS989_Shopsin	CP049452.1:2026178-2068202	90	1426		RU47	CP049452.1:2026178-2068202	90	336		RU42	CP049452.1:2026178-2068202	90	380		RU108_Shopsin	CP049452.1:2026178-2068202	90	1062
LAC*	CP049452.1:2026178-2068202	91	0		BS989_Shopsin	CP049452.1:2026178-2068202	91	1426		RU47	CP049452.1:2026178-2068202	91	336		RU42	CP049452.1:2026178-2068202	91	378		RU108_Shopsin	CP049452.1:2026178-2068202	91	1062
LAC*	CP049452.1:2026178-2068202	92	0		BS989_Shopsin	CP049452.1:2026178-2068202	92	1468		RU47	CP049452.1:2026178-2068202	92	351		RU42	CP049452.1:2026178-2068202	92	394		RU108_Shopsin	CP049452.1:2026178-2068202	92	1096
LAC*	CP049452.1:2026178-2068202	93	0		BS989_Shopsin	CP049452.1:2026178-2068202	93	1467		RU47	CP049452.1:2026178-2068202	93	351		RU42	CP049452.1:2026178-2068202	93	391		RU108_Shopsin	CP049452.1:2026178-2068202	93	1096
LAC*	CP049452.1:2026178-2068202	94	0		BS989_Shopsin	CP049452.1:2026178-2068202	94	1453		RU47	CP049452.1:2026178-2068202	94	353		RU42	CP049452.1:2026178-2068202	94	391		RU108_Shopsin	CP049452.1:2026178-2068202	94	1098
LAC*	CP049452.1:2026178-2068202	95	0		BS989_Shopsin	CP049452.1:2026178-2068202	95	1452		RU47	CP049452.1:2026178-2068202	95	354		RU42	CP049452.1:2026178-2068202	95	389		RU108_Shopsin	CP049452.1:2026178-2068202	95	1100
LAC*	CP049452.1:2026178-2068202	96	0		BS989_Shopsin	CP049452.1:2026178-2068202	96	1450		RU47	CP049452.1:2026178-2068202	96	354		RU42	CP049452.1:2026178-2068202	96	389		RU108_Shopsin	CP049452.1:2026178-2068202	96	1100
LAC*	CP049452.1:2026178-2068202	97	0		BS989_Shopsin	CP049452.1:2026178-2068202	97	1478		RU47	CP049452.1:2026178-2068202	97	361		RU42	CP049452.1:2026178-2068202	97	395		RU108_Shopsin	CP049452.1:2026178-2068202	97	1112
LAC*	CP049452.1:2026178-2068202	98	0		BS989_Shopsin	CP049452.1:2026178-2068202	98	1477		RU47	CP049452.1:2026178-2068202	98	362		RU42	CP049452.1:2026178-2068202	98	395		RU108_Shopsin	CP049452.1:2026178-2068202	98	1113
LAC*	CP049452.1:2026178-2068202	99	0		BS989_Shopsin	CP049452.1:2026178-2068202	99	1394		RU47	CP049452.1:2026178-2068202	99	347		RU42	CP049452.1:2026178-2068202	99	378		RU108_Shopsin	CP049452.1:2026178-2068202	99	1050
LAC*	CP049452.1:2026178-2068202	100	0		BS989_Shopsin	CP049452.1:2026178-2068202	100	1396		RU47	CP049452.1:2026178-2068202	100	347		RU42	CP049452.1:2026178-2068202	100	381		RU108_Shopsin	CP049452.1:2026178-2068202	100	1050
LAC*	CP049452.1:2026178-2068202	101	0		BS989_Shopsin	CP049452.1:2026178-2068202	101	1353		RU47	CP049452.1:2026178-2068202	101	342		RU42	CP049452.1:2026178-2068202	101	369		RU108_Shopsin	CP049452.1:2026178-2068202	101	1018
LAC*	CP049452.1:2026178-2068202	102	0		BS989_Shopsin	CP049452.1:2026178-2068202	102	1366		RU47	CP049452.1:2026178-2068202	102	348		RU42	CP049452.1:2026178-2068202	102	372		RU108_Shopsin	CP049452.1:2026178-2068202	102	1039
LAC*	CP049452.1:2026178-2068202	103	0		BS989_Shopsin	CP049452.1:2026178-2068202	103	1354		RU47	CP049452.1:2026178-2068202	103	343		RU42	CP049452.1:2026178-2068202	103	368		RU108_Shopsin	CP049452.1:2026178-2068202	103	1026
LAC*	CP049452.1:2026178-2068202	104	0		BS989_Shopsin	CP049452.1:2026178-2068202	104	1344		RU47	CP049452.1:2026178-2068202	104	339		RU42	CP049452.1:2026178-2068202	104	365		RU108_Shopsin	CP049452.1:2026178-2068202	104	1016
LAC*	CP049452.1:2026178-2068202	105	0		BS989_Shopsin	CP049452.1:2026178-2068202	105	1345		RU47	CP049452.1:2026178-2068202	105	340		RU42	CP049452.1:2026178-2068202	105	367		RU108_Shopsin	CP049452.1:2026178-2068202	105	1016
LAC*	CP049452.1:2026178-2068202	106	0		BS989_Shopsin	CP049452.1:2026178-2068202	106	1329		RU47	CP049452.1:2026178-2068202	106	342		RU42	CP049452.1:2026178-2068202	106	374		RU108_Shopsin	CP049452.1:2026178-2068202	106	1012
LAC*	CP049452.1:2026178-2068202	107	0		BS989_Shopsin	CP049452.1:2026178-2068202	107	1361		RU47	CP049452.1:2026178-2068202	107	345		RU42	CP049452.1:2026178-2068202	107	384		RU108_Shopsin	CP049452.1:2026178-2068202	107	1036
LAC*	CP049452.1:2026178-2068202	108	0		BS989_Shopsin	CP049452.1:2026178-2068202	108	1363		RU47	CP049452.1:2026178-2068202	108	345		RU42	CP049452.1:2026178-2068202	108	385		RU108_Shopsin	CP049452.1:2026178-2068202	108	1034
LAC*	CP049452.1:2026178-2068202	109	0		BS989_Shopsin	CP049452.1:2026178-2068202	109	1381		RU47	CP049452.1:2026178-2068202	109	348		RU42	CP049452.1:2026178-2068202	109	387		RU108_Shopsin	CP049452.1:2026178-2068202	109	1044
LAC*	CP049452.1:2026178-2068202	110	0		BS989_Shopsin	CP049452.1:2026178-2068202	110	1382		RU47	CP049452.1:2026178-2068202	110	348		RU42	CP049452.1:2026178-2068202	110	386		RU108_Shopsin	CP049452.1:2026178-2068202	110	1049
LAC*	CP049452.1:2026178-2068202	111	0		BS989_Shopsin	CP049452.1:2026178-2068202	111	1394		RU47	CP049452.1:2026178-2068202	111	356		RU42	CP049452.1:2026178-2068202	111	389		RU108_Shopsin	CP049452.1:2026178-2068202	111	1074
LAC*	CP049452.1:2026178-2068202	112	0		BS989_Shopsin	CP049452.1:2026178-2068202	112	1380		RU47	CP049452.1:2026178-2068202	112	355		RU42	CP049452.1:2026178-2068202	112	383		RU108_Shopsin	CP049452.1:2026178-2068202	112	1061
LAC*	CP049452.1:2026178-2068202	113	0		BS989_Shopsin	CP049452.1:2026178-2068202	113	1387		RU47	CP049452.1:2026178-2068202	113	355		RU42	CP049452.1:2026178-2068202	113	385		RU108_Shopsin	CP049452.1:2026178-2068202	113	1065
LAC*	CP049452.1:2026178-2068202	114	0		BS989_Shopsin	CP049452.1:2026178-2068202	114	1384		RU47	CP049452.1:2026178-2068202	114	354		RU42	CP049452.1:2026178-2068202	114	384		RU108_Shopsin	CP049452.1:2026178-2068202	114	1062
LAC*	CP049452.1:2026178-2068202	115	0		BS989_Shopsin	CP049452.1:2026178-2068202	115	1383		RU47	CP049452.1:2026178-2068202	115	353		RU42	CP049452.1:2026178-2068202	115	384		RU108_Shopsin	CP049452.1:2026178-2068202	115	1059
LAC*	CP049452.1:2026178-2068202	116	0		BS989_Shopsin	CP049452.1:2026178-2068202	116	1352		RU47	CP049452.1:2026178-2068202	116	349		RU42	CP049452.1:2026178-2068202	116	373		RU108_Shopsin	CP049452.1:2026178-2068202	116	1045
LAC*	CP049452.1:2026178-2068202	117	0		BS989_Shopsin	CP049452.1:2026178-2068202	117	1359		RU47	CP049452.1:2026178-2068202	117	350		RU42	CP049452.1:2026178-2068202	117	373		RU108_Shopsin	CP049452.1:2026178-2068202	117	1048
LAC*	CP049452.1:2026178-2068202	118	0		BS989_Shopsin	CP049452.1:2026178-2068202	118	1348		RU47	CP049452.1:2026178-2068202	118	352		RU42	CP049452.1:2026178-2068202	118	375		RU108_Shopsin	CP049452.1:2026178-2068202	118	1048
LAC*	CP049452.1:2026178-2068202	119	0		BS989_Shopsin	CP049452.1:2026178-2068202	119	1343		RU47	CP049452.1:2026178-2068202	119	352		RU42	CP049452.1:2026178-2068202	119	375		RU108_Shopsin	CP049452.1:2026178-2068202	119	1049
LAC*	CP049452.1:2026178-2068202	120	0		BS989_Shopsin	CP049452.1:2026178-2068202	120	1343		RU47	CP049452.1:2026178-2068202	120	352		RU42	CP049452.1:2026178-2068202	120	375		RU108_Shopsin	CP049452.1:2026178-2068202	120	1048
LAC*	CP049452.1:2026178-2068202	121	0		BS989_Shopsin	CP049452.1:2026178-2068202	121	1344		RU47	CP049452.1:2026178-2068202	121	352		RU42	CP049452.1:2026178-2068202	121	376		RU108_Shopsin	CP049452.1:2026178-2068202	121	1048
LAC*	CP049452.1:2026178-2068202	122	0		BS989_Shopsin	CP049452.1:2026178-2068202	122	1335		RU47	CP049452.1:2026178-2068202	122	351		RU42	CP049452.1:2026178-2068202	122	375		RU108_Shopsin	CP049452.1:2026178-2068202	122	1048
LAC*	CP049452.1:2026178-2068202	123	0		BS989_Shopsin	CP049452.1:2026178-2068202	123	1339		RU47	CP049452.1:2026178-2068202	123	351		RU42	CP049452.1:2026178-2068202	123	375		RU108_Shopsin	CP049452.1:2026178-2068202	123	1050
LAC*	CP049452.1:2026178-2068202	124	0		BS989_Shopsin	CP049452.1:2026178-2068202	124	1323		RU47	CP049452.1:2026178-2068202	124	341		RU42	CP049452.1:2026178-2068202	124	371		RU108_Shopsin	CP049452.1:2026178-2068202	124	1029
LAC*	CP049452.1:2026178-2068202	125	0		BS989_Shopsin	CP049452.1:2026178-2068202	125	1325		RU47	CP049452.1:2026178-2068202	125	341		RU42	CP049452.1:2026178-2068202	125	371		RU108_Shopsin	CP049452.1:2026178-2068202	125	1031
LAC*	CP049452.1:2026178-2068202	126	0		BS989_Shopsin	CP049452.1:2026178-2068202	126	1321		RU47	CP049452.1:2026178-2068202	126	339		RU42	CP049452.1:2026178-2068202	126	371		RU108_Shopsin	CP049452.1:2026178-2068202	126	1031
LAC*	CP049452.1:2026178-2068202	127	0		BS989_Shopsin	CP049452.1:2026178-2068202	127	1333		RU47	CP049452.1:2026178-2068202	127	341		RU42	CP049452.1:2026178-2068202	127	373		RU108_Shopsin	CP049452.1:2026178-2068202	127	1041
LAC*	CP049452.1:2026178-2068202	128	0		BS989_Shopsin	CP049452.1:2026178-2068202	128	1337		RU47	CP049452.1:2026178-2068202	128	343		RU42	CP049452.1:2026178-2068202	128	373		RU108_Shopsin	CP049452.1:2026178-2068202	128	1042
LAC*	CP049452.1:2026178-2068202	129	0		BS989_Shopsin	CP049452.1:2026178-2068202	129	1340		RU47	CP049452.1:2026178-2068202	129	344		RU42	CP049452.1:2026178-2068202	129	375		RU108_Shopsin	CP049452.1:2026178-2068202	129	1036
LAC*	CP049452.1:2026178-2068202	130	0		BS989_Shopsin	CP049452.1:2026178-2068202	130	1342		RU47	CP049452.1:2026178-2068202	130	344		RU42	CP049452.1:2026178-2068202	130	376		RU108_Shopsin	CP049452.1:2026178-2068202	130	1035
LAC*	CP049452.1:2026178-2068202	131	0		BS989_Shopsin	CP049452.1:2026178-2068202	131	1342		RU47	CP049452.1:2026178-2068202	131	344		RU42	CP049452.1:2026178-2068202	131	376		RU108_Shopsin	CP049452.1:2026178-2068202	131	1032
LAC*	CP049452.1:2026178-2068202	132	0		BS989_Shopsin	CP049452.1:2026178-2068202	132	1359		RU47	CP049452.1:2026178-2068202	132	348		RU42	CP049452.1:2026178-2068202	132	377		RU108_Shopsin	CP049452.1:2026178-2068202	132	1044
LAC*	CP049452.1:2026178-2068202	133	0		BS989_Shopsin	CP049452.1:2026178-2068202	133	1361		RU47	CP049452.1:2026178-2068202	133	349		RU42	CP049452.1:2026178-2068202	133	377		RU108_Shopsin	CP049452.1:2026178-2068202	133	1044
LAC*	CP049452.1:2026178-2068202	134	0		BS989_Shopsin	CP049452.1:2026178-2068202	134	1400		RU47	CP049452.1:2026178-2068202	134	361		RU42	CP049452.1:2026178-2068202	134	399		RU108_Shopsin	CP049452.1:2026178-2068202	134	1087
LAC*	CP049452.1:2026178-2068202	135	0		BS989_Shopsin	CP049452.1:2026178-2068202	135	1400		RU47	CP049452.1:2026178-2068202	135	361		RU42	CP049452.1:2026178-2068202	135	404		RU108_Shopsin	CP049452.1:2026178-2068202	135	1099
LAC*	CP049452.1:2026178-2068202	136	0		BS989_Shopsin	CP049452.1:2026178-2068202	136	1381		RU47	CP049452.1:2026178-2068202	136	358		RU42	CP049452.1:2026178-2068202	136	403		RU108_Shopsin	CP049452.1:2026178-2068202	136	1086
LAC*	CP049452.1:2026178-2068202	137	0		BS989_Shopsin	CP049452.1:2026178-2068202	137	1438		RU47	CP049452.1:2026178-2068202	137	369		RU42	CP049452.1:2026178-2068202	137	421		RU108_Shopsin	CP049452.1:2026178-2068202	137	1114
LAC*	CP049452.1:2026178-2068202	138	0		BS989_Shopsin	CP049452.1:2026178-2068202	138	1433		RU47	CP049452.1:2026178-2068202	138	368		RU42	CP049452.1:2026178-2068202	138	424		RU108_Shopsin	CP049452.1:2026178-2068202	138	1114
LAC*	CP049452.1:2026178-2068202	139	0		BS989_Shopsin	CP049452.1:2026178-2068202	139	1433		RU47	CP049452.1:2026178-2068202	139	367		RU42	CP049452.1:2026178-2068202	139	419		RU108_Shopsin	CP049452.1:2026178-2068202	139	1112
LAC*	CP049452.1:2026178-2068202	140	0		BS989_Shopsin	CP049452.1:2026178-2068202	140	1434		RU47	CP049452.1:2026178-2068202	140	367		RU42	CP049452.1:2026178-2068202	140	419		RU108_Shopsin	CP049452.1:2026178-2068202	140	1113
LAC*	CP049452.1:2026178-2068202	141	0		BS989_Shopsin	CP049452.1:2026178-2068202	141	1440		RU47	CP049452.1:2026178-2068202	141	364		RU42	CP049452.1:2026178-2068202	141	415		RU108_Shopsin	CP049452.1:2026178-2068202	141	1115
LAC*	CP049452.1:2026178-2068202	142	0		BS989_Shopsin	CP049452.1:2026178-2068202	142	1475		RU47	CP049452.1:2026178-2068202	142	379		RU42	CP049452.1:2026178-2068202	142	421		RU108_Shopsin	CP049452.1:2026178-2068202	142	1139
LAC*	CP049452.1:2026178-2068202	143	0		BS989_Shopsin	CP049452.1:2026178-2068202	143	1442		RU47	CP049452.1:2026178-2068202	143	370		RU42	CP049452.1:2026178-2068202	143	407		RU108_Shopsin	CP049452.1:2026178-2068202	143	1115
LAC*	CP049452.1:2026178-2068202	144	0		BS989_Shopsin	CP049452.1:2026178-2068202	144	1395		RU47	CP049452.1:2026178-2068202	144	360		RU42	CP049452.1:2026178-2068202	144	397		RU108_Shopsin	CP049452.1:2026178-2068202	144	1083
LAC*	CP049452.1:2026178-2068202	145	0		BS989_Shopsin	CP049452.1:2026178-2068202	145	1378		RU47	CP049452.1:2026178-2068202	145	359		RU42	CP049452.1:2026178-2068202	145	394		RU108_Shopsin	CP049452.1:2026178-2068202	145	1070
LAC*	CP049452.1:2026178-2068202	146	0		BS989_Shopsin	CP049452.1:2026178-2068202	146	1422		RU47	CP049452.1:2026178-2068202	146	366		RU42	CP049452.1:2026178-2068202	146	404		RU108_Shopsin	CP049452.1:2026178-2068202	146	1100
LAC*	CP049452.1:2026178-2068202	147	0		BS989_Shopsin	CP049452.1:2026178-2068202	147	1408		RU47	CP049452.1:2026178-2068202	147	364		RU42	CP049452.1:2026178-2068202	147	402		RU108_Shopsin	CP049452.1:2026178-2068202	147	1091
LAC*	CP049452.1:2026178-2068202	148	0		BS989_Shopsin	CP049452.1:2026178-2068202	148	1404		RU47	CP049452.1:2026178-2068202	148	362		RU42	CP049452.1:2026178-2068202	148	400		RU108_Shopsin	CP049452.1:2026178-2068202	148	1087
LAC*	CP049452.1:2026178-2068202	149	0		BS989_Shopsin	CP049452.1:2026178-2068202	149	1399		RU47	CP049452.1:2026178-2068202	149	357		RU42	CP049452.1:2026178-2068202	149	399		RU108_Shopsin	CP049452.1:2026178-2068202	149	1083
LAC*	CP049452.1:2026178-2068202	150	0		BS989_Shopsin	CP049452.1:2026178-2068202	150	1393		RU47	CP049452.1:2026178-2068202	150	357		RU42	CP049452.1:2026178-2068202	150	395		RU108_Shopsin	CP049452.1:2026178-2068202	150	1073
LAC*	CP049452.1:2026178-2068202	151	0		BS989_Shopsin	CP049452.1:2026178-2068202	151	1408		RU47	CP049452.1:2026178-2068202	151	358		RU42	CP049452.1:2026178-2068202	151	401		RU108_Shopsin	CP049452.1:2026178-2068202	151	1081
LAC*	CP049452.1:2026178-2068202	152	0		BS989_Shopsin	CP049452.1:2026178-2068202	152	1342		RU47	CP049452.1:2026178-2068202	152	347		RU42	CP049452.1:2026178-2068202	152	386		RU108_Shopsin	CP049452.1:2026178-2068202	152	1027
LAC*	CP049452.1:2026178-2068202	153	0		BS989_Shopsin	CP049452.1:2026178-2068202	153	1346		RU47	CP049452.1:2026178-2068202	153	347		RU42	CP049452.1:2026178-2068202	153	387		RU108_Shopsin	CP049452.1:2026178-2068202	153	1029
LAC*	CP049452.1:2026178-2068202	154	0		BS989_Shopsin	CP049452.1:2026178-2068202	154	1347		RU47	CP049452.1:2026178-2068202	154	346		RU42	CP049452.1:2026178-2068202	154	388		RU108_Shopsin	CP049452.1:2026178-2068202	154	1030
LAC*	CP049452.1:2026178-2068202	155	0		BS989_Shopsin	CP049452.1:2026178-2068202	155	1276		RU47	CP049452.1:2026178-2068202	155	329		RU42	CP049452.1:2026178-2068202	155	375		RU108_Shopsin	CP049452.1:2026178-2068202	155	974
LAC*	CP049452.1:2026178-2068202	156	0		BS989_Shopsin	CP049452.1:2026178-2068202	156	1310		RU47	CP049452.1:2026178-2068202	156	335		RU42	CP049452.1:2026178-2068202	156	382		RU108_Shopsin	CP049452.1:2026178-2068202	156	992
LAC*	CP049452.1:2026178-2068202	157	0		BS989_Shopsin	CP049452.1:2026178-2068202	157	1308		RU47	CP049452.1:2026178-2068202	157	335		RU42	CP049452.1:2026178-2068202	157	382		RU108_Shopsin	CP049452.1:2026178-2068202	157	992
LAC*	CP049452.1:2026178-2068202	158	0		BS989_Shopsin	CP049452.1:2026178-2068202	158	1288		RU47	CP049452.1:2026178-2068202	158	328		RU42	CP049452.1:2026178-2068202	158	377		RU108_Shopsin	CP049452.1:2026178-2068202	158	974
LAC*	CP049452.1:2026178-2068202	159	0		BS989_Shopsin	CP049452.1:2026178-2068202	159	1288		RU47	CP049452.1:2026178-2068202	159	331		RU42	CP049452.1:2026178-2068202	159	379		RU108_Shopsin	CP049452.1:2026178-2068202	159	975
LAC*	CP049452.1:2026178-2068202	160	0		BS989_Shopsin	CP049452.1:2026178-2068202	160	1276		RU47	CP049452.1:2026178-2068202	160	325		RU42	CP049452.1:2026178-2068202	160	375		RU108_Shopsin	CP049452.1:2026178-2068202	160	965
LAC*	CP049452.1:2026178-2068202	161	0		BS989_Shopsin	CP049452.1:2026178-2068202	161	1276		RU47	CP049452.1:2026178-2068202	161	325		RU42	CP049452.1:2026178-2068202	161	375		RU108_Shopsin	CP049452.1:2026178-2068202	161	965
LAC*	CP049452.1:2026178-2068202	162	0		BS989_Shopsin	CP049452.1:2026178-2068202	162	1275		RU47	CP049452.1:2026178-2068202	162	324		RU42	CP049452.1:2026178-2068202	162	375		RU108_Shopsin	CP049452.1:2026178-2068202	162	964
LAC*	CP049452.1:2026178-2068202	163	0		BS989_Shopsin	CP049452.1:2026178-2068202	163	1271		RU47	CP049452.1:2026178-2068202	163	321		RU42	CP049452.1:2026178-2068202	163	375		RU108_Shopsin	CP049452.1:2026178-2068202	163	960
LAC*	CP049452.1:2026178-2068202	164	0		BS989_Shopsin	CP049452.1:2026178-2068202	164	1273		RU47	CP049452.1:2026178-2068202	164	321		RU42	CP049452.1:2026178-2068202	164	377		RU108_Shopsin	CP049452.1:2026178-2068202	164	959
LAC*	CP049452.1:2026178-2068202	165	0		BS989_Shopsin	CP049452.1:2026178-2068202	165	1235		RU47	CP049452.1:2026178-2068202	165	314		RU42	CP049452.1:2026178-2068202	165	373		RU108_Shopsin	CP049452.1:2026178-2068202	165	940
LAC*	CP049452.1:2026178-2068202	166	0		BS989_Shopsin	CP049452.1:2026178-2068202	166	1240		RU47	CP049452.1:2026178-2068202	166	312		RU42	CP049452.1:2026178-2068202	166	367		RU108_Shopsin	CP049452.1:2026178-2068202	166	935
LAC*	CP049452.1:2026178-2068202	167	0		BS989_Shopsin	CP049452.1:2026178-2068202	167	1240		RU47	CP049452.1:2026178-2068202	167	312		RU42	CP049452.1:2026178-2068202	167	367		RU108_Shopsin	CP049452.1:2026178-2068202	167	934
LAC*	CP049452.1:2026178-2068202	168	0		BS989_Shopsin	CP049452.1:2026178-2068202	168	1221		RU47	CP049452.1:2026178-2068202	168	310		RU42	CP049452.1:2026178-2068202	168	360		RU108_Shopsin	CP049452.1:2026178-2068202	168	929
LAC*	CP049452.1:2026178-2068202	169	0		BS989_Shopsin	CP049452.1:2026178-2068202	169	1221		RU47	CP049452.1:2026178-2068202	169	310		RU42	CP049452.1:2026178-2068202	169	360		RU108_Shopsin	CP049452.1:2026178-2068202	169	929
LAC*	CP049452.1:2026178-2068202	170	0		BS989_Shopsin	CP049452.1:2026178-2068202	170	1222		RU47	CP049452.1:2026178-2068202	170	310		RU42	CP049452.1:2026178-2068202	170	359		RU108_Shopsin	CP049452.1:2026178-2068202	170	931
LAC*	CP049452.1:2026178-2068202	171	0		BS989_Shopsin	CP049452.1:2026178-2068202	171	1222		RU47	CP049452.1:2026178-2068202	171	311		RU42	CP049452.1:2026178-2068202	171	363		RU108_Shopsin	CP049452.1:2026178-2068202	171	936
LAC*	CP049452.1:2026178-2068202	172	0		BS989_Shopsin	CP049452.1:2026178-2068202	172	1223		RU47	CP049452.1:2026178-2068202	172	311		RU42	CP049452.1:2026178-2068202	172	364		RU108_Shopsin	CP049452.1:2026178-2068202	172	939
LAC*	CP049452.1:2026178-2068202	173	0		BS989_Shopsin	CP049452.1:2026178-2068202	173	1199		RU47	CP049452.1:2026178-2068202	173	301		RU42	CP049452.1:2026178-2068202	173	355		RU108_Shopsin	CP049452.1:2026178-2068202	173	919
LAC*	CP049452.1:2026178-2068202	174	0		BS989_Shopsin	CP049452.1:2026178-2068202	174	1189		RU47	CP049452.1:2026178-2068202	174	298		RU42	CP049452.1:2026178-2068202	174	353		RU108_Shopsin	CP049452.1:2026178-2068202	174	903
LAC*	CP049452.1:2026178-2068202	175	0		BS989_Shopsin	CP049452.1:2026178-2068202	175	1191		RU47	CP049452.1:2026178-2068202	175	298		RU42	CP049452.1:2026178-2068202	175	354		RU108_Shopsin	CP049452.1:2026178-2068202	175	904
LAC*	CP049452.1:2026178-2068202	176	0		BS989_Shopsin	CP049452.1:2026178-2068202	176	1227		RU47	CP049452.1:2026178-2068202	176	302		RU42	CP049452.1:2026178-2068202	176	358		RU108_Shopsin	CP049452.1:2026178-2068202	176	945
LAC*	CP049452.1:2026178-2068202	177	0		BS989_Shopsin	CP049452.1:2026178-2068202	177	1228		RU47	CP049452.1:2026178-2068202	177	302		RU42	CP049452.1:2026178-2068202	177	358		RU108_Shopsin	CP049452.1:2026178-2068202	177	945
LAC*	CP049452.1:2026178-2068202	178	0		BS989_Shopsin	CP049452.1:2026178-2068202	178	1229		RU47	CP049452.1:2026178-2068202	178	302		RU42	CP049452.1:2026178-2068202	178	359		RU108_Shopsin	CP049452.1:2026178-2068202	178	946
LAC*	CP049452.1:2026178-2068202	179	0		BS989_Shopsin	CP049452.1:2026178-2068202	179	1230		RU47	CP049452.1:2026178-2068202	179	303		RU42	CP049452.1:2026178-2068202	179	359		RU108_Shopsin	CP049452.1:2026178-2068202	179	946
LAC*	CP049452.1:2026178-2068202	180	0		BS989_Shopsin	CP049452.1:2026178-2068202	180	1251		RU47	CP049452.1:2026178-2068202	180	310		RU42	CP049452.1:2026178-2068202	180	366		RU108_Shopsin	CP049452.1:2026178-2068202	180	960
LAC*	CP049452.1:2026178-2068202	181	0		BS989_Shopsin	CP049452.1:2026178-2068202	181	1246		RU47	CP049452.1:2026178-2068202	181	310		RU42	CP049452.1:2026178-2068202	181	366		RU108_Shopsin	CP049452.1:2026178-2068202	181	978
LAC*	CP049452.1:2026178-2068202	182	0		BS989_Shopsin	CP049452.1:2026178-2068202	182	1294		RU47	CP049452.1:2026178-2068202	182	326		RU42	CP049452.1:2026178-2068202	182	381		RU108_Shopsin	CP049452.1:2026178-2068202	182	1018
LAC*	CP049452.1:2026178-2068202	183	0		BS989_Shopsin	CP049452.1:2026178-2068202	183	1297		RU47	CP049452.1:2026178-2068202	183	326		RU42	CP049452.1:2026178-2068202	183	382		RU108_Shopsin	CP049452.1:2026178-2068202	183	1016
LAC*	CP049452.1:2026178-2068202	184	0		BS989_Shopsin	CP049452.1:2026178-2068202	184	1404		RU47	CP049452.1:2026178-2068202	184	347		RU42	CP049452.1:2026178-2068202	184	400		RU108_Shopsin	CP049452.1:2026178-2068202	184	1067
LAC*	CP049452.1:2026178-2068202	185	0		BS989_Shopsin	CP049452.1:2026178-2068202	185	1406		RU47	CP049452.1:2026178-2068202	185	346		RU42	CP049452.1:2026178-2068202	185	401		RU108_Shopsin	CP049452.1:2026178-2068202	185	1072
LAC*	CP049452.1:2026178-2068202	186	0		BS989_Shopsin	CP049452.1:2026178-2068202	186	1483		RU47	CP049452.1:2026178-2068202	186	357		RU42	CP049452.1:2026178-2068202	186	428		RU108_Shopsin	CP049452.1:2026178-2068202	186	1110
LAC*	CP049452.1:2026178-2068202	187	0		BS989_Shopsin	CP049452.1:2026178-2068202	187	1483		RU47	CP049452.1:2026178-2068202	187	357		RU42	CP049452.1:2026178-2068202	187	428		RU108_Shopsin	CP049452.1:2026178-2068202	187	1109
LAC*	CP049452.1:2026178-2068202	188	0		BS989_Shopsin	CP049452.1:2026178-2068202	188	1483		RU47	CP049452.1:2026178-2068202	188	357		RU42	CP049452.1:2026178-2068202	188	429		RU108_Shopsin	CP049452.1:2026178-2068202	188	1112
LAC*	CP049452.1:2026178-2068202	189	0		BS989_Shopsin	CP049452.1:2026178-2068202	189	1438		RU47	CP049452.1:2026178-2068202	189	350		RU42	CP049452.1:2026178-2068202	189	418		RU108_Shopsin	CP049452.1:2026178-2068202	189	1092
LAC*	CP049452.1:2026178-2068202	190	0		BS989_Shopsin	CP049452.1:2026178-2068202	190	1515		RU47	CP049452.1:2026178-2068202	190	365		RU42	CP049452.1:2026178-2068202	190	447		RU108_Shopsin	CP049452.1:2026178-2068202	190	1142
LAC*	CP049452.1:2026178-2068202	191	0		BS989_Shopsin	CP049452.1:2026178-2068202	191	1498		RU47	CP049452.1:2026178-2068202	191	360		RU42	CP049452.1:2026178-2068202	191	449		RU108_Shopsin	CP049452.1:2026178-2068202	191	1160
LAC*	CP049452.1:2026178-2068202	192	0		BS989_Shopsin	CP049452.1:2026178-2068202	192	1621		RU47	CP049452.1:2026178-2068202	192	383		RU42	CP049452.1:2026178-2068202	192	494		RU108_Shopsin	CP049452.1:2026178-2068202	192	1269
LAC*	CP049452.1:2026178-2068202	193	0		BS989_Shopsin	CP049452.1:2026178-2068202	193	1566		RU47	CP049452.1:2026178-2068202	193	360		RU42	CP049452.1:2026178-2068202	193	480		RU108_Shopsin	CP049452.1:2026178-2068202	193	1220
LAC*	CP049452.1:2026178-2068202	194	0		BS989_Shopsin	CP049452.1:2026178-2068202	194	1556		RU47	CP049452.1:2026178-2068202	194	358		RU42	CP049452.1:2026178-2068202	194	478		RU108_Shopsin	CP049452.1:2026178-2068202	194	1206
LAC*	CP049452.1:2026178-2068202	195	0		BS989_Shopsin	CP049452.1:2026178-2068202	195	1559		RU47	CP049452.1:2026178-2068202	195	352		RU42	CP049452.1:2026178-2068202	195	478		RU108_Shopsin	CP049452.1:2026178-2068202	195	1207
LAC*	CP049452.1:2026178-2068202	196	0		BS989_Shopsin	CP049452.1:2026178-2068202	196	1558		RU47	CP049452.1:2026178-2068202	196	350		RU42	CP049452.1:2026178-2068202	196	476		RU108_Shopsin	CP049452.1:2026178-2068202	196	1210
LAC*	CP049452.1:2026178-2068202	197	0		BS989_Shopsin	CP049452.1:2026178-2068202	197	1555		RU47	CP049452.1:2026178-2068202	197	352		RU42	CP049452.1:2026178-2068202	197	477		RU108_Shopsin	CP049452.1:2026178-2068202	197	1214
LAC*	CP049452.1:2026178-2068202	198	0		BS989_Shopsin	CP049452.1:2026178-2068202	198	1562		RU47	CP049452.1:2026178-2068202	198	352		RU42	CP049452.1:2026178-2068202	198	483		RU108_Shopsin	CP049452.1:2026178-2068202	198	1219
LAC*	CP049452.1:2026178-2068202	199	0		BS989_Shopsin	CP049452.1:2026178-2068202	199	1510		RU47	CP049452.1:2026178-2068202	199	332		RU42	CP049452.1:2026178-2068202	199	471		RU108_Shopsin	CP049452.1:2026178-2068202	199	1183
LAC*	CP049452.1:2026178-2068202	200	0		BS989_Shopsin	CP049452.1:2026178-2068202	200	1491		RU47	CP049452.1:2026178-2068202	200	323		RU42	CP049452.1:2026178-2068202	200	468		RU108_Shopsin	CP049452.1:2026178-2068202	200	1176
LAC*	CP049452.1:2026178-2068202	201	0		BS989_Shopsin	CP049452.1:2026178-2068202	201	1485		RU47	CP049452.1:2026178-2068202	201	322		RU42	CP049452.1:2026178-2068202	201	470		RU108_Shopsin	CP049452.1:2026178-2068202	201	1172
LAC*	CP049452.1:2026178-2068202	202	0		BS989_Shopsin	CP049452.1:2026178-2068202	202	1485		RU47	CP049452.1:2026178-2068202	202	322		RU42	CP049452.1:2026178-2068202	202	470		RU108_Shopsin	CP049452.1:2026178-2068202	202	1174
LAC*	CP049452.1:2026178-2068202	203	0		BS989_Shopsin	CP049452.1:2026178-2068202	203	1543		RU47	CP049452.1:2026178-2068202	203	330		RU42	CP049452.1:2026178-2068202	203	479		RU108_Shopsin	CP049452.1:2026178-2068202	203	1217
LAC*	CP049452.1:2026178-2068202	204	0		BS989_Shopsin	CP049452.1:2026178-2068202	204	1514		RU47	CP049452.1:2026178-2068202	204	329		RU42	CP049452.1:2026178-2068202	204	477		RU108_Shopsin	CP049452.1:2026178-2068202	204	1204
LAC*	CP049452.1:2026178-2068202	205	0		BS989_Shopsin	CP049452.1:2026178-2068202	205	1517		RU47	CP049452.1:2026178-2068202	205	330		RU42	CP049452.1:2026178-2068202	205	477		RU108_Shopsin	CP049452.1:2026178-2068202	205	1206
LAC*	CP049452.1:2026178-2068202	206	0		BS989_Shopsin	CP049452.1:2026178-2068202	206	1474		RU47	CP049452.1:2026178-2068202	206	319		RU42	CP049452.1:2026178-2068202	206	465		RU108_Shopsin	CP049452.1:2026178-2068202	206	1178
LAC*	CP049452.1:2026178-2068202	207	0		BS989_Shopsin	CP049452.1:2026178-2068202	207	1482		RU47	CP049452.1:2026178-2068202	207	319		RU42	CP049452.1:2026178-2068202	207	467		RU108_Shopsin	CP049452.1:2026178-2068202	207	1183
LAC*	CP049452.1:2026178-2068202	208	0		BS989_Shopsin	CP049452.1:2026178-2068202	208	1496		RU47	CP049452.1:2026178-2068202	208	318		RU42	CP049452.1:2026178-2068202	208	468		RU108_Shopsin	CP049452.1:2026178-2068202	208	1183
LAC*	CP049452.1:2026178-2068202	209	0		BS989_Shopsin	CP049452.1:2026178-2068202	209	1495		RU47	CP049452.1:2026178-2068202	209	317		RU42	CP049452.1:2026178-2068202	209	468		RU108_Shopsin	CP049452.1:2026178-2068202	209	1182
LAC*	CP049452.1:2026178-2068202	210	0		BS989_Shopsin	CP049452.1:2026178-2068202	210	1496		RU47	CP049452.1:2026178-2068202	210	317		RU42	CP049452.1:2026178-2068202	210	468		RU108_Shopsin	CP049452.1:2026178-2068202	210	1183
LAC*	CP049452.1:2026178-2068202	211	0		BS989_Shopsin	CP049452.1:2026178-2068202	211	1500		RU47	CP049452.1:2026178-2068202	211	318		RU42	CP049452.1:2026178-2068202	211	473		RU108_Shopsin	CP049452.1:2026178-2068202	211	1189
LAC*	CP049452.1:2026178-2068202	212	0		BS989_Shopsin	CP049452.1:2026178-2068202	212	1470		RU47	CP049452.1:2026178-2068202	212	315		RU42	CP049452.1:2026178-2068202	212	466		RU108_Shopsin	CP049452.1:2026178-2068202	212	1167
LAC*	CP049452.1:2026178-2068202	213	0		BS989_Shopsin	CP049452.1:2026178-2068202	213	1463		RU47	CP049452.1:2026178-2068202	213	317		RU42	CP049452.1:2026178-2068202	213	468		RU108_Shopsin	CP049452.1:2026178-2068202	213	1164
LAC*	CP049452.1:2026178-2068202	214	0		BS989_Shopsin	CP049452.1:2026178-2068202	214	1468		RU47	CP049452.1:2026178-2068202	214	317		RU42	CP049452.1:2026178-2068202	214	469		RU108_Shopsin	CP049452.1:2026178-2068202	214	1164
LAC*	CP049452.1:2026178-2068202	215	0		BS989_Shopsin	CP049452.1:2026178-2068202	215	1469		RU47	CP049452.1:2026178-2068202	215	317		RU42	CP049452.1:2026178-2068202	215	470		RU108_Shopsin	CP049452.1:2026178-2068202	215	1164
LAC*	CP049452.1:2026178-2068202	216	0		BS989_Shopsin	CP049452.1:2026178-2068202	216	1519		RU47	CP049452.1:2026178-2068202	216	321		RU42	CP049452.1:2026178-2068202	216	482		RU108_Shopsin	CP049452.1:2026178-2068202	216	1194
LAC*	CP049452.1:2026178-2068202	217	0		BS989_Shopsin	CP049452.1:2026178-2068202	217	1508		RU47	CP049452.1:2026178-2068202	217	318		RU42	CP049452.1:2026178-2068202	217	482		RU108_Shopsin	CP049452.1:2026178-2068202	217	1187
LAC*	CP049452.1:2026178-2068202	218	0		BS989_Shopsin	CP049452.1:2026178-2068202	218	1528		RU47	CP049452.1:2026178-2068202	218	322		RU42	CP049452.1:2026178-2068202	218	490		RU108_Shopsin	CP049452.1:2026178-2068202	218	1195
LAC*	CP049452.1:2026178-2068202	219	0		BS989_Shopsin	CP049452.1:2026178-2068202	219	1553		RU47	CP049452.1:2026178-2068202	219	326		RU42	CP049452.1:2026178-2068202	219	495		RU108_Shopsin	CP049452.1:2026178-2068202	219	1233
LAC*	CP049452.1:2026178-2068202	220	0		BS989_Shopsin	CP049452.1:2026178-2068202	220	1553		RU47	CP049452.1:2026178-2068202	220	328		RU42	CP049452.1:2026178-2068202	220	495		RU108_Shopsin	CP049452.1:2026178-2068202	220	1235
LAC*	CP049452.1:2026178-2068202	221	0		BS989_Shopsin	CP049452.1:2026178-2068202	221	1552		RU47	CP049452.1:2026178-2068202	221	328		RU42	CP049452.1:2026178-2068202	221	496		RU108_Shopsin	CP049452.1:2026178-2068202	221	1233
LAC*	CP049452.1:2026178-2068202	222	0		BS989_Shopsin	CP049452.1:2026178-2068202	222	1552		RU47	CP049452.1:2026178-2068202	222	326		RU42	CP049452.1:2026178-2068202	222	496		RU108_Shopsin	CP049452.1:2026178-2068202	222	1232
LAC*	CP049452.1:2026178-2068202	223	0		BS989_Shopsin	CP049452.1:2026178-2068202	223	1529		RU47	CP049452.1:2026178-2068202	223	312		RU42	CP049452.1:2026178-2068202	223	478		RU108_Shopsin	CP049452.1:2026178-2068202	223	1194
LAC*	CP049452.1:2026178-2068202	224	0		BS989_Shopsin	CP049452.1:2026178-2068202	224	1581		RU47	CP049452.1:2026178-2068202	224	324		RU42	CP049452.1:2026178-2068202	224	493		RU108_Shopsin	CP049452.1:2026178-2068202	224	1235
LAC*	CP049452.1:2026178-2068202	225	0		BS989_Shopsin	CP049452.1:2026178-2068202	225	1545		RU47	CP049452.1:2026178-2068202	225	319		RU42	CP049452.1:2026178-2068202	225	484		RU108_Shopsin	CP049452.1:2026178-2068202	225	1209
LAC*	CP049452.1:2026178-2068202	226	0		BS989_Shopsin	CP049452.1:2026178-2068202	226	1558		RU47	CP049452.1:2026178-2068202	226	319		RU42	CP049452.1:2026178-2068202	226	488		RU108_Shopsin	CP049452.1:2026178-2068202	226	1211
LAC*	CP049452.1:2026178-2068202	227	0		BS989_Shopsin	CP049452.1:2026178-2068202	227	1557		RU47	CP049452.1:2026178-2068202	227	317		RU42	CP049452.1:2026178-2068202	227	488		RU108_Shopsin	CP049452.1:2026178-2068202	227	1203
LAC*	CP049452.1:2026178-2068202	228	0		BS989_Shopsin	CP049452.1:2026178-2068202	228	1561		RU47	CP049452.1:2026178-2068202	228	318		RU42	CP049452.1:2026178-2068202	228	491		RU108_Shopsin	CP049452.1:2026178-2068202	228	1204
LAC*	CP049452.1:2026178-2068202	229	0		BS989_Shopsin	CP049452.1:2026178-2068202	229	1557		RU47	CP049452.1:2026178-2068202	229	319		RU42	CP049452.1:2026178-2068202	229	490		RU108_Shopsin	CP049452.1:2026178-2068202	229	1207
LAC*	CP049452.1:2026178-2068202	230	0		BS989_Shopsin	CP049452.1:2026178-2068202	230	1547		RU47	CP049452.1:2026178-2068202	230	313		RU42	CP049452.1:2026178-2068202	230	484		RU108_Shopsin	CP049452.1:2026178-2068202	230	1198
LAC*	CP049452.1:2026178-2068202	231	0		BS989_Shopsin	CP049452.1:2026178-2068202	231	1561		RU47	CP049452.1:2026178-2068202	231	315		RU42	CP049452.1:2026178-2068202	231	486		RU108_Shopsin	CP049452.1:2026178-2068202	231	1205
LAC*	CP049452.1:2026178-2068202	232	0		BS989_Shopsin	CP049452.1:2026178-2068202	232	1558		RU47	CP049452.1:2026178-2068202	232	314		RU42	CP049452.1:2026178-2068202	232	484		RU108_Shopsin	CP049452.1:2026178-2068202	232	1203
LAC*	CP049452.1:2026178-2068202	233	0		BS989_Shopsin	CP049452.1:2026178-2068202	233	1558		RU47	CP049452.1:2026178-2068202	233	316		RU42	CP049452.1:2026178-2068202	233	484		RU108_Shopsin	CP049452.1:2026178-2068202	233	1203
LAC*	CP049452.1:2026178-2068202	234	0		BS989_Shopsin	CP049452.1:2026178-2068202	234	1560		RU47	CP049452.1:2026178-2068202	234	316		RU42	CP049452.1:2026178-2068202	234	484		RU108_Shopsin	CP049452.1:2026178-2068202	234	1207
LAC*	CP049452.1:2026178-2068202	235	0		BS989_Shopsin	CP049452.1:2026178-2068202	235	1552		RU47	CP049452.1:2026178-2068202	235	316		RU42	CP049452.1:2026178-2068202	235	482		RU108_Shopsin	CP049452.1:2026178-2068202	235	1203
LAC*	CP049452.1:2026178-2068202	236	0		BS989_Shopsin	CP049452.1:2026178-2068202	236	1553		RU47	CP049452.1:2026178-2068202	236	318		RU42	CP049452.1:2026178-2068202	236	487		RU108_Shopsin	CP049452.1:2026178-2068202	236	1208
LAC*	CP049452.1:2026178-2068202	237	0		BS989_Shopsin	CP049452.1:2026178-2068202	237	1556		RU47	CP049452.1:2026178-2068202	237	318		RU42	CP049452.1:2026178-2068202	237	487		RU108_Shopsin	CP049452.1:2026178-2068202	237	1207
LAC*	CP049452.1:2026178-2068202	238	0		BS989_Shopsin	CP049452.1:2026178-2068202	238	1555		RU47	CP049452.1:2026178-2068202	238	320		RU42	CP049452.1:2026178-2068202	238	486		RU108_Shopsin	CP049452.1:2026178-2068202	238	1203
LAC*	CP049452.1:2026178-2068202	239	0		BS989_Shopsin	CP049452.1:2026178-2068202	239	1559		RU47	CP049452.1:2026178-2068202	239	322		RU42	CP049452.1:2026178-2068202	239	486		RU108_Shopsin	CP049452.1:2026178-2068202	239	1202
LAC*	CP049452.1:2026178-2068202	240	0		BS989_Shopsin	CP049452.1:2026178-2068202	240	1558		RU47	CP049452.1:2026178-2068202	240	322		RU42	CP049452.1:2026178-2068202	240	488		RU108_Shopsin	CP049452.1:2026178-2068202	240	1201
LAC*	CP049452.1:2026178-2068202	241	0		BS989_Shopsin	CP049452.1:2026178-2068202	241	1536		RU47	CP049452.1:2026178-2068202	241	321		RU42	CP049452.1:2026178-2068202	241	485		RU108_Shopsin	CP049452.1:2026178-2068202	241	1191
LAC*	CP049452.1:2026178-2068202	242	0		BS989_Shopsin	CP049452.1:2026178-2068202	242	1538		RU47	CP049452.1:2026178-2068202	242	321		RU42	CP049452.1:2026178-2068202	242	485		RU108_Shopsin	CP049452.1:2026178-2068202	242	1192
LAC*	CP049452.1:2026178-2068202	243	0		BS989_Shopsin	CP049452.1:2026178-2068202	243	1515		RU47	CP049452.1:2026178-2068202	243	315		RU42	CP049452.1:2026178-2068202	243	476		RU108_Shopsin	CP049452.1:2026178-2068202	243	1174
LAC*	CP049452.1:2026178-2068202	244	0		BS989_Shopsin	CP049452.1:2026178-2068202	244	1522		RU47	CP049452.1:2026178-2068202	244	315		RU42	CP049452.1:2026178-2068202	244	478		RU108_Shopsin	CP049452.1:2026178-2068202	244	1178
LAC*	CP049452.1:2026178-2068202	245	0		BS989_Shopsin	CP049452.1:2026178-2068202	245	1526		RU47	CP049452.1:2026178-2068202	245	317		RU42	CP049452.1:2026178-2068202	245	483		RU108_Shopsin	CP049452.1:2026178-2068202	245	1185
LAC*	CP049452.1:2026178-2068202	246	0		BS989_Shopsin	CP049452.1:2026178-2068202	246	1526		RU47	CP049452.1:2026178-2068202	246	316		RU42	CP049452.1:2026178-2068202	246	484		RU108_Shopsin	CP049452.1:2026178-2068202	246	1183
LAC*	CP049452.1:2026178-2068202	247	0		BS989_Shopsin	CP049452.1:2026178-2068202	247	1524		RU47	CP049452.1:2026178-2068202	247	316		RU42	CP049452.1:2026178-2068202	247	484		RU108_Shopsin	CP049452.1:2026178-2068202	247	1183
LAC*	CP049452.1:2026178-2068202	248	0		BS989_Shopsin	CP049452.1:2026178-2068202	248	1539		RU47	CP049452.1:2026178-2068202	248	317		RU42	CP049452.1:2026178-2068202	248	488		RU108_Shopsin	CP049452.1:2026178-2068202	248	1183
LAC*	CP049452.1:2026178-2068202	249	0		BS989_Shopsin	CP049452.1:2026178-2068202	249	1539		RU47	CP049452.1:2026178-2068202	249	318		RU42	CP049452.1:2026178-2068202	249	484		RU108_Shopsin	CP049452.1:2026178-2068202	249	1183
LAC*	CP049452.1:2026178-2068202	250	0		BS989_Shopsin	CP049452.1:2026178-2068202	250	1560		RU47	CP049452.1:2026178-2068202	250	327		RU42	CP049452.1:2026178-2068202	250	491		RU108_Shopsin	CP049452.1:2026178-2068202	250	1211
LAC*	CP049452.1:2026178-2068202	251	0		BS989_Shopsin	CP049452.1:2026178-2068202	251	1593		RU47	CP049452.1:2026178-2068202	251	334		RU42	CP049452.1:2026178-2068202	251	505		RU108_Shopsin	CP049452.1:2026178-2068202	251	1222
LAC*	CP049452.1:2026178-2068202	252	0		BS989_Shopsin	CP049452.1:2026178-2068202	252	1578		RU47	CP049452.1:2026178-2068202	252	332		RU42	CP049452.1:2026178-2068202	252	500		RU108_Shopsin	CP049452.1:2026178-2068202	252	1212
LAC*	CP049452.1:2026178-2068202	253	0		BS989_Shopsin	CP049452.1:2026178-2068202	253	1628		RU47	CP049452.1:2026178-2068202	253	340		RU42	CP049452.1:2026178-2068202	253	518		RU108_Shopsin	CP049452.1:2026178-2068202	253	1241
LAC*	CP049452.1:2026178-2068202	254	0		BS989_Shopsin	CP049452.1:2026178-2068202	254	1608		RU47	CP049452.1:2026178-2068202	254	335		RU42	CP049452.1:2026178-2068202	254	517		RU108_Shopsin	CP049452.1:2026178-2068202	254	1240
LAC*	CP049452.1:2026178-2068202	255	0		BS989_Shopsin	CP049452.1:2026178-2068202	255	1627		RU47	CP049452.1:2026178-2068202	255	341		RU42	CP049452.1:2026178-2068202	255	527		RU108_Shopsin	CP049452.1:2026178-2068202	255	1274
LAC*	CP049452.1:2026178-2068202	256	0		BS989_Shopsin	CP049452.1:2026178-2068202	256	1627		RU47	CP049452.1:2026178-2068202	256	341		RU42	CP049452.1:2026178-2068202	256	525		RU108_Shopsin	CP049452.1:2026178-2068202	256	1275
LAC*	CP049452.1:2026178-2068202	257	0		BS989_Shopsin	CP049452.1:2026178-2068202	257	1610		RU47	CP049452.1:2026178-2068202	257	333		RU42	CP049452.1:2026178-2068202	257	517		RU108_Shopsin	CP049452.1:2026178-2068202	257	1263
LAC*	CP049452.1:2026178-2068202	258	0		BS989_Shopsin	CP049452.1:2026178-2068202	258	1592		RU47	CP049452.1:2026178-2068202	258	328		RU42	CP049452.1:2026178-2068202	258	511		RU108_Shopsin	CP049452.1:2026178-2068202	258	1244
LAC*	CP049452.1:2026178-2068202	259	0		BS989_Shopsin	CP049452.1:2026178-2068202	259	1589		RU47	CP049452.1:2026178-2068202	259	328		RU42	CP049452.1:2026178-2068202	259	521		RU108_Shopsin	CP049452.1:2026178-2068202	259	1245
LAC*	CP049452.1:2026178-2068202	260	0		BS989_Shopsin	CP049452.1:2026178-2068202	260	1584		RU47	CP049452.1:2026178-2068202	260	324		RU42	CP049452.1:2026178-2068202	260	517		RU108_Shopsin	CP049452.1:2026178-2068202	260	1237
LAC*	CP049452.1:2026178-2068202	261	0		BS989_Shopsin	CP049452.1:2026178-2068202	261	1585		RU47	CP049452.1:2026178-2068202	261	324		RU42	CP049452.1:2026178-2068202	261	518		RU108_Shopsin	CP049452.1:2026178-2068202	261	1234
LAC*	CP049452.1:2026178-2068202	262	0		BS989_Shopsin	CP049452.1:2026178-2068202	262	1535		RU47	CP049452.1:2026178-2068202	262	300		RU42	CP049452.1:2026178-2068202	262	507		RU108_Shopsin	CP049452.1:2026178-2068202	262	1194
LAC*	CP049452.1:2026178-2068202	263	0		BS989_Shopsin	CP049452.1:2026178-2068202	263	1540		RU47	CP049452.1:2026178-2068202	263	300		RU42	CP049452.1:2026178-2068202	263	504		RU108_Shopsin	CP049452.1:2026178-2068202	263	1193
LAC*	CP049452.1:2026178-2068202	264	0		BS989_Shopsin	CP049452.1:2026178-2068202	264	1538		RU47	CP049452.1:2026178-2068202	264	303		RU42	CP049452.1:2026178-2068202	264	506		RU108_Shopsin	CP049452.1:2026178-2068202	264	1195
LAC*	CP049452.1:2026178-2068202	265	0		BS989_Shopsin	CP049452.1:2026178-2068202	265	1543		RU47	CP049452.1:2026178-2068202	265	304		RU42	CP049452.1:2026178-2068202	265	506		RU108_Shopsin	CP049452.1:2026178-2068202	265	1195
LAC*	CP049452.1:2026178-2068202	266	0		BS989_Shopsin	CP049452.1:2026178-2068202	266	1547		RU47	CP049452.1:2026178-2068202	266	306		RU42	CP049452.1:2026178-2068202	266	506		RU108_Shopsin	CP049452.1:2026178-2068202	266	1198
LAC*	CP049452.1:2026178-2068202	267	0		BS989_Shopsin	CP049452.1:2026178-2068202	267	1548		RU47	CP049452.1:2026178-2068202	267	306		RU42	CP049452.1:2026178-2068202	267	506		RU108_Shopsin	CP049452.1:2026178-2068202	267	1195
LAC*	CP049452.1:2026178-2068202	268	0		BS989_Shopsin	CP049452.1:2026178-2068202	268	1550		RU47	CP049452.1:2026178-2068202	268	307		RU42	CP049452.1:2026178-2068202	268	508		RU108_Shopsin	CP049452.1:2026178-2068202	268	1201
LAC*	CP049452.1:2026178-2068202	269	0		BS989_Shopsin	CP049452.1:2026178-2068202	269	1561		RU47	CP049452.1:2026178-2068202	269	306		RU42	CP049452.1:2026178-2068202	269	508		RU108_Shopsin	CP049452.1:2026178-2068202	269	1202
LAC*	CP049452.1:2026178-2068202	270	0		BS989_Shopsin	CP049452.1:2026178-2068202	270	1558		RU47	CP049452.1:2026178-2068202	270	306		RU42	CP049452.1:2026178-2068202	270	506		RU108_Shopsin	CP049452.1:2026178-2068202	270	1200
LAC*	CP049452.1:2026178-2068202	271	0		BS989_Shopsin	CP049452.1:2026178-2068202	271	1560		RU47	CP049452.1:2026178-2068202	271	306		RU42	CP049452.1:2026178-2068202	271	506		RU108_Shopsin	CP049452.1:2026178-2068202	271	1202
LAC*	CP049452.1:2026178-2068202	272	0		BS989_Shopsin	CP049452.1:2026178-2068202	272	1564		RU47	CP049452.1:2026178-2068202	272	307		RU42	CP049452.1:2026178-2068202	272	506		RU108_Shopsin	CP049452.1:2026178-2068202	272	1204
LAC*	CP049452.1:2026178-2068202	273	0		BS989_Shopsin	CP049452.1:2026178-2068202	273	1580		RU47	CP049452.1:2026178-2068202	273	307		RU42	CP049452.1:2026178-2068202	273	502		RU108_Shopsin	CP049452.1:2026178-2068202	273	1218
LAC*	CP049452.1:2026178-2068202	274	0		BS989_Shopsin	CP049452.1:2026178-2068202	274	1609		RU47	CP049452.1:2026178-2068202	274	314		RU42	CP049452.1:2026178-2068202	274	510		RU108_Shopsin	CP049452.1:2026178-2068202	274	1244
LAC*	CP049452.1:2026178-2068202	275	0		BS989_Shopsin	CP049452.1:2026178-2068202	275	1611		RU47	CP049452.1:2026178-2068202	275	314		RU42	CP049452.1:2026178-2068202	275	510		RU108_Shopsin	CP049452.1:2026178-2068202	275	1244
LAC*	CP049452.1:2026178-2068202	276	0		BS989_Shopsin	CP049452.1:2026178-2068202	276	1637		RU47	CP049452.1:2026178-2068202	276	319		RU42	CP049452.1:2026178-2068202	276	521		RU108_Shopsin	CP049452.1:2026178-2068202	276	1262
LAC*	CP049452.1:2026178-2068202	277	0		BS989_Shopsin	CP049452.1:2026178-2068202	277	1636		RU47	CP049452.1:2026178-2068202	277	319		RU42	CP049452.1:2026178-2068202	277	521		RU108_Shopsin	CP049452.1:2026178-2068202	277	1261
LAC*	CP049452.1:2026178-2068202	278	0		BS989_Shopsin	CP049452.1:2026178-2068202	278	1629		RU47	CP049452.1:2026178-2068202	278	317		RU42	CP049452.1:2026178-2068202	278	522		RU108_Shopsin	CP049452.1:2026178-2068202	278	1246
LAC*	CP049452.1:2026178-2068202	279	0		BS989_Shopsin	CP049452.1:2026178-2068202	279	1640		RU47	CP049452.1:2026178-2068202	279	322		RU42	CP049452.1:2026178-2068202	279	529		RU108_Shopsin	CP049452.1:2026178-2068202	279	1251
LAC*	CP049452.1:2026178-2068202	280	0		BS989_Shopsin	CP049452.1:2026178-2068202	280	1637		RU47	CP049452.1:2026178-2068202	280	321		RU42	CP049452.1:2026178-2068202	280	527		RU108_Shopsin	CP049452.1:2026178-2068202	280	1251
LAC*	CP049452.1:2026178-2068202	281	0		BS989_Shopsin	CP049452.1:2026178-2068202	281	1639		RU47	CP049452.1:2026178-2068202	281	321		RU42	CP049452.1:2026178-2068202	281	531		RU108_Shopsin	CP049452.1:2026178-2068202	281	1257
LAC*	CP049452.1:2026178-2068202	282	0		BS989_Shopsin	CP049452.1:2026178-2068202	282	1641		RU47	CP049452.1:2026178-2068202	282	321		RU42	CP049452.1:2026178-2068202	282	531		RU108_Shopsin	CP049452.1:2026178-2068202	282	1260
LAC*	CP049452.1:2026178-2068202	283	0		BS989_Shopsin	CP049452.1:2026178-2068202	283	1620		RU47	CP049452.1:2026178-2068202	283	311		RU42	CP049452.1:2026178-2068202	283	521		RU108_Shopsin	CP049452.1:2026178-2068202	283	1253
LAC*	CP049452.1:2026178-2068202	284	0		BS989_Shopsin	CP049452.1:2026178-2068202	284	1698		RU47	CP049452.1:2026178-2068202	284	330		RU42	CP049452.1:2026178-2068202	284	536		RU108_Shopsin	CP049452.1:2026178-2068202	284	1304
LAC*	CP049452.1:2026178-2068202	285	0		BS989_Shopsin	CP049452.1:2026178-2068202	285	1662		RU47	CP049452.1:2026178-2068202	285	322		RU42	CP049452.1:2026178-2068202	285	516		RU108_Shopsin	CP049452.1:2026178-2068202	285	1260
LAC*	CP049452.1:2026178-2068202	286	0		BS989_Shopsin	CP049452.1:2026178-2068202	286	1647		RU47	CP049452.1:2026178-2068202	286	322		RU42	CP049452.1:2026178-2068202	286	511		RU108_Shopsin	CP049452.1:2026178-2068202	286	1253
LAC*	CP049452.1:2026178-2068202	287	0		BS989_Shopsin	CP049452.1:2026178-2068202	287	1647		RU47	CP049452.1:2026178-2068202	287	322		RU42	CP049452.1:2026178-2068202	287	511		RU108_Shopsin	CP049452.1:2026178-2068202	287	1255
LAC*	CP049452.1:2026178-2068202	288	0		BS989_Shopsin	CP049452.1:2026178-2068202	288	1592		RU47	CP049452.1:2026178-2068202	288	306		RU42	CP049452.1:2026178-2068202	288	500		RU108_Shopsin	CP049452.1:2026178-2068202	288	1225
LAC*	CP049452.1:2026178-2068202	289	0		BS989_Shopsin	CP049452.1:2026178-2068202	289	1613		RU47	CP049452.1:2026178-2068202	289	312		RU42	CP049452.1:2026178-2068202	289	502		RU108_Shopsin	CP049452.1:2026178-2068202	289	1228
LAC*	CP049452.1:2026178-2068202	290	0		BS989_Shopsin	CP049452.1:2026178-2068202	290	1610		RU47	CP049452.1:2026178-2068202	290	312		RU42	CP049452.1:2026178-2068202	290	500		RU108_Shopsin	CP049452.1:2026178-2068202	290	1226
LAC*	CP049452.1:2026178-2068202	291	0		BS989_Shopsin	CP049452.1:2026178-2068202	291	1609		RU47	CP049452.1:2026178-2068202	291	312		RU42	CP049452.1:2026178-2068202	291	500		RU108_Shopsin	CP049452.1:2026178-2068202	291	1225
LAC*	CP049452.1:2026178-2068202	292	0		BS989_Shopsin	CP049452.1:2026178-2068202	292	1653		RU47	CP049452.1:2026178-2068202	292	320		RU42	CP049452.1:2026178-2068202	292	510		RU108_Shopsin	CP049452.1:2026178-2068202	292	1263
LAC*	CP049452.1:2026178-2068202	293	0		BS989_Shopsin	CP049452.1:2026178-2068202	293	1594		RU47	CP049452.1:2026178-2068202	293	301		RU42	CP049452.1:2026178-2068202	293	499		RU108_Shopsin	CP049452.1:2026178-2068202	293	1228
LAC*	CP049452.1:2026178-2068202	294	0		BS989_Shopsin	CP049452.1:2026178-2068202	294	1611		RU47	CP049452.1:2026178-2068202	294	306		RU42	CP049452.1:2026178-2068202	294	504		RU108_Shopsin	CP049452.1:2026178-2068202	294	1238
LAC*	CP049452.1:2026178-2068202	295	0		BS989_Shopsin	CP049452.1:2026178-2068202	295	1611		RU47	CP049452.1:2026178-2068202	295	306		RU42	CP049452.1:2026178-2068202	295	506		RU108_Shopsin	CP049452.1:2026178-2068202	295	1238
LAC*	CP049452.1:2026178-2068202	296	0		BS989_Shopsin	CP049452.1:2026178-2068202	296	1608		RU47	CP049452.1:2026178-2068202	296	306		RU42	CP049452.1:2026178-2068202	296	505		RU108_Shopsin	CP049452.1:2026178-2068202	296	1235
LAC*	CP049452.1:2026178-2068202	297	0		BS989_Shopsin	CP049452.1:2026178-2068202	297	1575		RU47	CP049452.1:2026178-2068202	297	302		RU42	CP049452.1:2026178-2068202	297	499		RU108_Shopsin	CP049452.1:2026178-2068202	297	1201
LAC*	CP049452.1:2026178-2068202	298	0		BS989_Shopsin	CP049452.1:2026178-2068202	298	1575		RU47	CP049452.1:2026178-2068202	298	298		RU42	CP049452.1:2026178-2068202	298	495		RU108_Shopsin	CP049452.1:2026178-2068202	298	1192
LAC*	CP049452.1:2026178-2068202	299	0		BS989_Shopsin	CP049452.1:2026178-2068202	299	1573		RU47	CP049452.1:2026178-2068202	299	298		RU42	CP049452.1:2026178-2068202	299	495		RU108_Shopsin	CP049452.1:2026178-2068202	299	1192
LAC*	CP049452.1:2026178-2068202	300	0		BS989_Shopsin	CP049452.1:2026178-2068202	300	1590		RU47	CP049452.1:2026178-2068202	300	300		RU42	CP049452.1:2026178-2068202	300	504		RU108_Shopsin	CP049452.1:2026178-2068202	300	1204
LAC*	CP049452.1:2026178-2068202	301	0		BS989_Shopsin	CP049452.1:2026178-2068202	301	1589		RU47	CP049452.1:2026178-2068202	301	300		RU42	CP049452.1:2026178-2068202	301	504		RU108_Shopsin	CP049452.1:2026178-2068202	301	1205
LAC*	CP049452.1:2026178-2068202	302	0		BS989_Shopsin	CP049452.1:2026178-2068202	302	1599		RU47	CP049452.1:2026178-2068202	302	301		RU42	CP049452.1:2026178-2068202	302	507		RU108_Shopsin	CP049452.1:2026178-2068202	302	1219
LAC*	CP049452.1:2026178-2068202	303	0		BS989_Shopsin	CP049452.1:2026178-2068202	303	1597		RU47	CP049452.1:2026178-2068202	303	300		RU42	CP049452.1:2026178-2068202	303	505		RU108_Shopsin	CP049452.1:2026178-2068202	303	1216
LAC*	CP049452.1:2026178-2068202	304	0		BS989_Shopsin	CP049452.1:2026178-2068202	304	1594		RU47	CP049452.1:2026178-2068202	304	300		RU42	CP049452.1:2026178-2068202	304	502		RU108_Shopsin	CP049452.1:2026178-2068202	304	1211
LAC*	CP049452.1:2026178-2068202	305	0		BS989_Shopsin	CP049452.1:2026178-2068202	305	1594		RU47	CP049452.1:2026178-2068202	305	301		RU42	CP049452.1:2026178-2068202	305	502		RU108_Shopsin	CP049452.1:2026178-2068202	305	1210
LAC*	CP049452.1:2026178-2068202	306	0		BS989_Shopsin	CP049452.1:2026178-2068202	306	1595		RU47	CP049452.1:2026178-2068202	306	301		RU42	CP049452.1:2026178-2068202	306	504		RU108_Shopsin	CP049452.1:2026178-2068202	306	1212
LAC*	CP049452.1:2026178-2068202	307	0		BS989_Shopsin	CP049452.1:2026178-2068202	307	1569		RU47	CP049452.1:2026178-2068202	307	300		RU42	CP049452.1:2026178-2068202	307	496		RU108_Shopsin	CP049452.1:2026178-2068202	307	1207
LAC*	CP049452.1:2026178-2068202	308	0		BS989_Shopsin	CP049452.1:2026178-2068202	308	1591		RU47	CP049452.1:2026178-2068202	308	300		RU42	CP049452.1:2026178-2068202	308	505		RU108_Shopsin	CP049452.1:2026178-2068202	308	1224
LAC*	CP049452.1:2026178-2068202	309	0		BS989_Shopsin	CP049452.1:2026178-2068202	309	1584		RU47	CP049452.1:2026178-2068202	309	298		RU42	CP049452.1:2026178-2068202	309	503		RU108_Shopsin	CP049452.1:2026178-2068202	309	1216
LAC*	CP049452.1:2026178-2068202	310	0		BS989_Shopsin	CP049452.1:2026178-2068202	310	1579		RU47	CP049452.1:2026178-2068202	310	295		RU42	CP049452.1:2026178-2068202	310	501		RU108_Shopsin	CP049452.1:2026178-2068202	310	1214
LAC*	CP049452.1:2026178-2068202	311	0		BS989_Shopsin	CP049452.1:2026178-2068202	311	1588		RU47	CP049452.1:2026178-2068202	311	295		RU42	CP049452.1:2026178-2068202	311	505		RU108_Shopsin	CP049452.1:2026178-2068202	311	1222
LAC*	CP049452.1:2026178-2068202	312	0		BS989_Shopsin	CP049452.1:2026178-2068202	312	1616		RU47	CP049452.1:2026178-2068202	312	303		RU42	CP049452.1:2026178-2068202	312	508		RU108_Shopsin	CP049452.1:2026178-2068202	312	1235
LAC*	CP049452.1:2026178-2068202	313	0		BS989_Shopsin	CP049452.1:2026178-2068202	313	1630		RU47	CP049452.1:2026178-2068202	313	306		RU42	CP049452.1:2026178-2068202	313	510		RU108_Shopsin	CP049452.1:2026178-2068202	313	1244
LAC*	CP049452.1:2026178-2068202	314	0		BS989_Shopsin	CP049452.1:2026178-2068202	314	1632		RU47	CP049452.1:2026178-2068202	314	306		RU42	CP049452.1:2026178-2068202	314	510		RU108_Shopsin	CP049452.1:2026178-2068202	314	1244
LAC*	CP049452.1:2026178-2068202	315	0		BS989_Shopsin	CP049452.1:2026178-2068202	315	1629		RU47	CP049452.1:2026178-2068202	315	306		RU42	CP049452.1:2026178-2068202	315	510		RU108_Shopsin	CP049452.1:2026178-2068202	315	1243
LAC*	CP049452.1:2026178-2068202	316	0		BS989_Shopsin	CP049452.1:2026178-2068202	316	1631		RU47	CP049452.1:2026178-2068202	316	306		RU42	CP049452.1:2026178-2068202	316	510		RU108_Shopsin	CP049452.1:2026178-2068202	316	1248
LAC*	CP049452.1:2026178-2068202	317	0		BS989_Shopsin	CP049452.1:2026178-2068202	317	1614		RU47	CP049452.1:2026178-2068202	317	303		RU42	CP049452.1:2026178-2068202	317	508		RU108_Shopsin	CP049452.1:2026178-2068202	317	1238
LAC*	CP049452.1:2026178-2068202	318	0		BS989_Shopsin	CP049452.1:2026178-2068202	318	1727		RU47	CP049452.1:2026178-2068202	318	309		RU42	CP049452.1:2026178-2068202	318	517		RU108_Shopsin	CP049452.1:2026178-2068202	318	1299
LAC*	CP049452.1:2026178-2068202	319	0		BS989_Shopsin	CP049452.1:2026178-2068202	319	1728		RU47	CP049452.1:2026178-2068202	319	310		RU42	CP049452.1:2026178-2068202	319	517		RU108_Shopsin	CP049452.1:2026178-2068202	319	1301
LAC*	CP049452.1:2026178-2068202	320	0		BS989_Shopsin	CP049452.1:2026178-2068202	320	1731		RU47	CP049452.1:2026178-2068202	320	310		RU42	CP049452.1:2026178-2068202	320	517		RU108_Shopsin	CP049452.1:2026178-2068202	320	1301
LAC*	CP049452.1:2026178-2068202	321	0		BS989_Shopsin	CP049452.1:2026178-2068202	321	1736		RU47	CP049452.1:2026178-2068202	321	310		RU42	CP049452.1:2026178-2068202	321	518		RU108_Shopsin	CP049452.1:2026178-2068202	321	1301
LAC*	CP049452.1:2026178-2068202	322	0		BS989_Shopsin	CP049452.1:2026178-2068202	322	1720		RU47	CP049452.1:2026178-2068202	322	305		RU42	CP049452.1:2026178-2068202	322	514		RU108_Shopsin	CP049452.1:2026178-2068202	322	1290
LAC*	CP049452.1:2026178-2068202	323	0		BS989_Shopsin	CP049452.1:2026178-2068202	323	1773		RU47	CP049452.1:2026178-2068202	323	311		RU42	CP049452.1:2026178-2068202	323	523		RU108_Shopsin	CP049452.1:2026178-2068202	323	1319
LAC*	CP049452.1:2026178-2068202	324	0		BS989_Shopsin	CP049452.1:2026178-2068202	324	1774		RU47	CP049452.1:2026178-2068202	324	311		RU42	CP049452.1:2026178-2068202	324	523		RU108_Shopsin	CP049452.1:2026178-2068202	324	1321
LAC*	CP049452.1:2026178-2068202	325	0		BS989_Shopsin	CP049452.1:2026178-2068202	325	1771		RU47	CP049452.1:2026178-2068202	325	310		RU42	CP049452.1:2026178-2068202	325	522		RU108_Shopsin	CP049452.1:2026178-2068202	325	1319
LAC*	CP049452.1:2026178-2068202	326	0		BS989_Shopsin	CP049452.1:2026178-2068202	326	1851		RU47	CP049452.1:2026178-2068202	326	321		RU42	CP049452.1:2026178-2068202	326	537		RU108_Shopsin	CP049452.1:2026178-2068202	326	1376
LAC*	CP049452.1:2026178-2068202	327	0		BS989_Shopsin	CP049452.1:2026178-2068202	327	1765		RU47	CP049452.1:2026178-2068202	327	314		RU42	CP049452.1:2026178-2068202	327	516		RU108_Shopsin	CP049452.1:2026178-2068202	327	1303
LAC*	CP049452.1:2026178-2068202	328	0		BS989_Shopsin	CP049452.1:2026178-2068202	328	1843		RU47	CP049452.1:2026178-2068202	328	336		RU42	CP049452.1:2026178-2068202	328	533		RU108_Shopsin	CP049452.1:2026178-2068202	328	1364
LAC*	CP049452.1:2026178-2068202	329	0		BS989_Shopsin	CP049452.1:2026178-2068202	329	1840		RU47	CP049452.1:2026178-2068202	329	336		RU42	CP049452.1:2026178-2068202	329	534		RU108_Shopsin	CP049452.1:2026178-2068202	329	1363
LAC*	CP049452.1:2026178-2068202	330	0		BS989_Shopsin	CP049452.1:2026178-2068202	330	1836		RU47	CP049452.1:2026178-2068202	330	335		RU42	CP049452.1:2026178-2068202	330	534		RU108_Shopsin	CP049452.1:2026178-2068202	330	1363
LAC*	CP049452.1:2026178-2068202	331	0		BS989_Shopsin	CP049452.1:2026178-2068202	331	1826		RU47	CP049452.1:2026178-2068202	331	332		RU42	CP049452.1:2026178-2068202	331	529		RU108_Shopsin	CP049452.1:2026178-2068202	331	1352
LAC*	CP049452.1:2026178-2068202	332	0		BS989_Shopsin	CP049452.1:2026178-2068202	332	1802		RU47	CP049452.1:2026178-2068202	332	323		RU42	CP049452.1:2026178-2068202	332	519		RU108_Shopsin	CP049452.1:2026178-2068202	332	1321
LAC*	CP049452.1:2026178-2068202	333	0		BS989_Shopsin	CP049452.1:2026178-2068202	333	1823		RU47	CP049452.1:2026178-2068202	333	321		RU42	CP049452.1:2026178-2068202	333	529		RU108_Shopsin	CP049452.1:2026178-2068202	333	1330
LAC*	CP049452.1:2026178-2068202	334	0		BS989_Shopsin	CP049452.1:2026178-2068202	334	2024		RU47	CP049452.1:2026178-2068202	334	377		RU42	CP049452.1:2026178-2068202	334	601		RU108_Shopsin	CP049452.1:2026178-2068202	334	1493
LAC*	CP049452.1:2026178-2068202	335	0		BS989_Shopsin	CP049452.1:2026178-2068202	335	1947		RU47	CP049452.1:2026178-2068202	335	361		RU42	CP049452.1:2026178-2068202	335	586		RU108_Shopsin	CP049452.1:2026178-2068202	335	1447
LAC*	CP049452.1:2026178-2068202	336	0		BS989_Shopsin	CP049452.1:2026178-2068202	336	1952		RU47	CP049452.1:2026178-2068202	336	366		RU42	CP049452.1:2026178-2068202	336	593		RU108_Shopsin	CP049452.1:2026178-2068202	336	1450
LAC*	CP049452.1:2026178-2068202	337	0		BS989_Shopsin	CP049452.1:2026178-2068202	337	1867		RU47	CP049452.1:2026178-2068202	337	357		RU42	CP049452.1:2026178-2068202	337	562		RU108_Shopsin	CP049452.1:2026178-2068202	337	1414
LAC*	CP049452.1:2026178-2068202	338	0		BS989_Shopsin	CP049452.1:2026178-2068202	338	1873		RU47	CP049452.1:2026178-2068202	338	357		RU42	CP049452.1:2026178-2068202	338	563		RU108_Shopsin	CP049452.1:2026178-2068202	338	1416
LAC*	CP049452.1:2026178-2068202	339	0		BS989_Shopsin	CP049452.1:2026178-2068202	339	1885		RU47	CP049452.1:2026178-2068202	339	357		RU42	CP049452.1:2026178-2068202	339	564		RU108_Shopsin	CP049452.1:2026178-2068202	339	1415
LAC*	CP049452.1:2026178-2068202	340	0		BS989_Shopsin	CP049452.1:2026178-2068202	340	1891		RU47	CP049452.1:2026178-2068202	340	358		RU42	CP049452.1:2026178-2068202	340	565		RU108_Shopsin	CP049452.1:2026178-2068202	340	1423
LAC*	CP049452.1:2026178-2068202	341	0		BS989_Shopsin	CP049452.1:2026178-2068202	341	1854		RU47	CP049452.1:2026178-2068202	341	351		RU42	CP049452.1:2026178-2068202	341	551		RU108_Shopsin	CP049452.1:2026178-2068202	341	1395
LAC*	CP049452.1:2026178-2068202	342	0		BS989_Shopsin	CP049452.1:2026178-2068202	342	1799		RU47	CP049452.1:2026178-2068202	342	338		RU42	CP049452.1:2026178-2068202	342	533		RU108_Shopsin	CP049452.1:2026178-2068202	342	1350
LAC*	CP049452.1:2026178-2068202	343	0		BS989_Shopsin	CP049452.1:2026178-2068202	343	1584		RU47	CP049452.1:2026178-2068202	343	302		RU42	CP049452.1:2026178-2068202	343	461		RU108_Shopsin	CP049452.1:2026178-2068202	343	1215
LAC*	CP049452.1:2026178-2068202	344	0		BS989_Shopsin	CP049452.1:2026178-2068202	344	1582		RU47	CP049452.1:2026178-2068202	344	303		RU42	CP049452.1:2026178-2068202	344	460		RU108_Shopsin	CP049452.1:2026178-2068202	344	1215
LAC*	CP049452.1:2026178-2068202	345	0		BS989_Shopsin	CP049452.1:2026178-2068202	345	1543		RU47	CP049452.1:2026178-2068202	345	300		RU42	CP049452.1:2026178-2068202	345	450		RU108_Shopsin	CP049452.1:2026178-2068202	345	1212
LAC*	CP049452.1:2026178-2068202	346	0		BS989_Shopsin	CP049452.1:2026178-2068202	346	1542		RU47	CP049452.1:2026178-2068202	346	298		RU42	CP049452.1:2026178-2068202	346	447		RU108_Shopsin	CP049452.1:2026178-2068202	346	1213
LAC*	CP049452.1:2026178-2068202	347	0		BS989_Shopsin	CP049452.1:2026178-2068202	347	1566		RU47	CP049452.1:2026178-2068202	347	306		RU42	CP049452.1:2026178-2068202	347	461		RU108_Shopsin	CP049452.1:2026178-2068202	347	1258
LAC*	CP049452.1:2026178-2068202	348	0		BS989_Shopsin	CP049452.1:2026178-2068202	348	1567		RU47	CP049452.1:2026178-2068202	348	305		RU42	CP049452.1:2026178-2068202	348	462		RU108_Shopsin	CP049452.1:2026178-2068202	348	1257
LAC*	CP049452.1:2026178-2068202	349	0		BS989_Shopsin	CP049452.1:2026178-2068202	349	1565		RU47	CP049452.1:2026178-2068202	349	309		RU42	CP049452.1:2026178-2068202	349	461		RU108_Shopsin	CP049452.1:2026178-2068202	349	1257
LAC*	CP049452.1:2026178-2068202	350	0		BS989_Shopsin	CP049452.1:2026178-2068202	350	1558		RU47	CP049452.1:2026178-2068202	350	308		RU42	CP049452.1:2026178-2068202	350	459		RU108_Shopsin	CP049452.1:2026178-2068202	350	1249
LAC*	CP049452.1:2026178-2068202	351	0		BS989_Shopsin	CP049452.1:2026178-2068202	351	1564		RU47	CP049452.1:2026178-2068202	351	308		RU42	CP049452.1:2026178-2068202	351	459		RU108_Shopsin	CP049452.1:2026178-2068202	351	1251
LAC*	CP049452.1:2026178-2068202	352	0		BS989_Shopsin	CP049452.1:2026178-2068202	352	1587		RU47	CP049452.1:2026178-2068202	352	314		RU42	CP049452.1:2026178-2068202	352	459		RU108_Shopsin	CP049452.1:2026178-2068202	352	1271
LAC*	CP049452.1:2026178-2068202	353	0		BS989_Shopsin	CP049452.1:2026178-2068202	353	1599		RU47	CP049452.1:2026178-2068202	353	319		RU42	CP049452.1:2026178-2068202	353	463		RU108_Shopsin	CP049452.1:2026178-2068202	353	1276
LAC*	CP049452.1:2026178-2068202	354	0		BS989_Shopsin	CP049452.1:2026178-2068202	354	1580		RU47	CP049452.1:2026178-2068202	354	317		RU42	CP049452.1:2026178-2068202	354	460		RU108_Shopsin	CP049452.1:2026178-2068202	354	1256
LAC*	CP049452.1:2026178-2068202	355	0		BS989_Shopsin	CP049452.1:2026178-2068202	355	1580		RU47	CP049452.1:2026178-2068202	355	317		RU42	CP049452.1:2026178-2068202	355	459		RU108_Shopsin	CP049452.1:2026178-2068202	355	1252
LAC*	CP049452.1:2026178-2068202	356	0		BS989_Shopsin	CP049452.1:2026178-2068202	356	1574		RU47	CP049452.1:2026178-2068202	356	316		RU42	CP049452.1:2026178-2068202	356	459		RU108_Shopsin	CP049452.1:2026178-2068202	356	1248
LAC*	CP049452.1:2026178-2068202	357	0		BS989_Shopsin	CP049452.1:2026178-2068202	357	1572		RU47	CP049452.1:2026178-2068202	357	318		RU42	CP049452.1:2026178-2068202	357	457		RU108_Shopsin	CP049452.1:2026178-2068202	357	1251
LAC*	CP049452.1:2026178-2068202	358	0		BS989_Shopsin	CP049452.1:2026178-2068202	358	1563		RU47	CP049452.1:2026178-2068202	358	318		RU42	CP049452.1:2026178-2068202	358	453		RU108_Shopsin	CP049452.1:2026178-2068202	358	1243
LAC*	CP049452.1:2026178-2068202	359	0		BS989_Shopsin	CP049452.1:2026178-2068202	359	1576		RU47	CP049452.1:2026178-2068202	359	318		RU42	CP049452.1:2026178-2068202	359	452		RU108_Shopsin	CP049452.1:2026178-2068202	359	1247
LAC*	CP049452.1:2026178-2068202	360	0		BS989_Shopsin	CP049452.1:2026178-2068202	360	1590		RU47	CP049452.1:2026178-2068202	360	324		RU42	CP049452.1:2026178-2068202	360	461		RU108_Shopsin	CP049452.1:2026178-2068202	360	1258
LAC*	CP049452.1:2026178-2068202	361	0		BS989_Shopsin	CP049452.1:2026178-2068202	361	1634		RU47	CP049452.1:2026178-2068202	361	337		RU42	CP049452.1:2026178-2068202	361	477		RU108_Shopsin	CP049452.1:2026178-2068202	361	1299
LAC*	CP049452.1:2026178-2068202	362	0		BS989_Shopsin	CP049452.1:2026178-2068202	362	1633		RU47	CP049452.1:2026178-2068202	362	339		RU42	CP049452.1:2026178-2068202	362	476		RU108_Shopsin	CP049452.1:2026178-2068202	362	1301
LAC*	CP049452.1:2026178-2068202	363	0		BS989_Shopsin	CP049452.1:2026178-2068202	363	1631		RU47	CP049452.1:2026178-2068202	363	335		RU42	CP049452.1:2026178-2068202	363	474		RU108_Shopsin	CP049452.1:2026178-2068202	363	1299
LAC*	CP049452.1:2026178-2068202	364	0		BS989_Shopsin	CP049452.1:2026178-2068202	364	1630		RU47	CP049452.1:2026178-2068202	364	335		RU42	CP049452.1:2026178-2068202	364	471		RU108_Shopsin	CP049452.1:2026178-2068202	364	1297
LAC*	CP049452.1:2026178-2068202	365	0		BS989_Shopsin	CP049452.1:2026178-2068202	365	1625		RU47	CP049452.1:2026178-2068202	365	335		RU42	CP049452.1:2026178-2068202	365	470		RU108_Shopsin	CP049452.1:2026178-2068202	365	1297
LAC*	CP049452.1:2026178-2068202	366	0		BS989_Shopsin	CP049452.1:2026178-2068202	366	1723		RU47	CP049452.1:2026178-2068202	366	363		RU42	CP049452.1:2026178-2068202	366	487		RU108_Shopsin	CP049452.1:2026178-2068202	366	1361
LAC*	CP049452.1:2026178-2068202	367	0		BS989_Shopsin	CP049452.1:2026178-2068202	367	1713		RU47	CP049452.1:2026178-2068202	367	360		RU42	CP049452.1:2026178-2068202	367	487		RU108_Shopsin	CP049452.1:2026178-2068202	367	1351
LAC*	CP049452.1:2026178-2068202	368	0		BS989_Shopsin	CP049452.1:2026178-2068202	368	1713		RU47	CP049452.1:2026178-2068202	368	362		RU42	CP049452.1:2026178-2068202	368	487		RU108_Shopsin	CP049452.1:2026178-2068202	368	1352
LAC*	CP049452.1:2026178-2068202	369	0		BS989_Shopsin	CP049452.1:2026178-2068202	369	1723		RU47	CP049452.1:2026178-2068202	369	365		RU42	CP049452.1:2026178-2068202	369	497		RU108_Shopsin	CP049452.1:2026178-2068202	369	1367
LAC*	CP049452.1:2026178-2068202	370	0		BS989_Shopsin	CP049452.1:2026178-2068202	370	1677		RU47	CP049452.1:2026178-2068202	370	363		RU42	CP049452.1:2026178-2068202	370	486		RU108_Shopsin	CP049452.1:2026178-2068202	370	1329
LAC*	CP049452.1:2026178-2068202	371	0		BS989_Shopsin	CP049452.1:2026178-2068202	371	1683		RU47	CP049452.1:2026178-2068202	371	367		RU42	CP049452.1:2026178-2068202	371	490		RU108_Shopsin	CP049452.1:2026178-2068202	371	1337
LAC*	CP049452.1:2026178-2068202	372	0		BS989_Shopsin	CP049452.1:2026178-2068202	372	1682		RU47	CP049452.1:2026178-2068202	372	367		RU42	CP049452.1:2026178-2068202	372	490		RU108_Shopsin	CP049452.1:2026178-2068202	372	1337
LAC*	CP049452.1:2026178-2068202	373	0		BS989_Shopsin	CP049452.1:2026178-2068202	373	1709		RU47	CP049452.1:2026178-2068202	373	374		RU42	CP049452.1:2026178-2068202	373	495		RU108_Shopsin	CP049452.1:2026178-2068202	373	1342
LAC*	CP049452.1:2026178-2068202	374	0		BS989_Shopsin	CP049452.1:2026178-2068202	374	1710		RU47	CP049452.1:2026178-2068202	374	375		RU42	CP049452.1:2026178-2068202	374	495		RU108_Shopsin	CP049452.1:2026178-2068202	374	1344
LAC*	CP049452.1:2026178-2068202	375	0		BS989_Shopsin	CP049452.1:2026178-2068202	375	1635		RU47	CP049452.1:2026178-2068202	375	359		RU42	CP049452.1:2026178-2068202	375	468		RU108_Shopsin	CP049452.1:2026178-2068202	375	1293
LAC*	CP049452.1:2026178-2068202	376	0		BS989_Shopsin	CP049452.1:2026178-2068202	376	1636		RU47	CP049452.1:2026178-2068202	376	357		RU42	CP049452.1:2026178-2068202	376	470		RU108_Shopsin	CP049452.1:2026178-2068202	376	1294
LAC*	CP049452.1:2026178-2068202	377	0		BS989_Shopsin	CP049452.1:2026178-2068202	377	1629		RU47	CP049452.1:2026178-2068202	377	357		RU42	CP049452.1:2026178-2068202	377	464		RU108_Shopsin	CP049452.1:2026178-2068202	377	1297
LAC*	CP049452.1:2026178-2068202	378	0		BS989_Shopsin	CP049452.1:2026178-2068202	378	1639		RU47	CP049452.1:2026178-2068202	378	357		RU42	CP049452.1:2026178-2068202	378	465		RU108_Shopsin	CP049452.1:2026178-2068202	378	1298
LAC*	CP049452.1:2026178-2068202	379	0		BS989_Shopsin	CP049452.1:2026178-2068202	379	1639		RU47	CP049452.1:2026178-2068202	379	357		RU42	CP049452.1:2026178-2068202	379	465		RU108_Shopsin	CP049452.1:2026178-2068202	379	1298
LAC*	CP049452.1:2026178-2068202	380	0		BS989_Shopsin	CP049452.1:2026178-2068202	380	1635		RU47	CP049452.1:2026178-2068202	380	357		RU42	CP049452.1:2026178-2068202	380	465		RU108_Shopsin	CP049452.1:2026178-2068202	380	1294
LAC*	CP049452.1:2026178-2068202	381	0		BS989_Shopsin	CP049452.1:2026178-2068202	381	1676		RU47	CP049452.1:2026178-2068202	381	361		RU42	CP049452.1:2026178-2068202	381	471		RU108_Shopsin	CP049452.1:2026178-2068202	381	1329
LAC*	CP049452.1:2026178-2068202	382	0		BS989_Shopsin	CP049452.1:2026178-2068202	382	1649		RU47	CP049452.1:2026178-2068202	382	357		RU42	CP049452.1:2026178-2068202	382	466		RU108_Shopsin	CP049452.1:2026178-2068202	382	1316
LAC*	CP049452.1:2026178-2068202	383	0		BS989_Shopsin	CP049452.1:2026178-2068202	383	1650		RU47	CP049452.1:2026178-2068202	383	358		RU42	CP049452.1:2026178-2068202	383	466		RU108_Shopsin	CP049452.1:2026178-2068202	383	1318
LAC*	CP049452.1:2026178-2068202	384	0		BS989_Shopsin	CP049452.1:2026178-2068202	384	1650		RU47	CP049452.1:2026178-2068202	384	358		RU42	CP049452.1:2026178-2068202	384	466		RU108_Shopsin	CP049452.1:2026178-2068202	384	1318
LAC*	CP049452.1:2026178-2068202	385	0		BS989_Shopsin	CP049452.1:2026178-2068202	385	1649		RU47	CP049452.1:2026178-2068202	385	356		RU42	CP049452.1:2026178-2068202	385	464		RU108_Shopsin	CP049452.1:2026178-2068202	385	1313
LAC*	CP049452.1:2026178-2068202	386	0		BS989_Shopsin	CP049452.1:2026178-2068202	386	1653		RU47	CP049452.1:2026178-2068202	386	356		RU42	CP049452.1:2026178-2068202	386	464		RU108_Shopsin	CP049452.1:2026178-2068202	386	1314
LAC*	CP049452.1:2026178-2068202	387	0		BS989_Shopsin	CP049452.1:2026178-2068202	387	1652		RU47	CP049452.1:2026178-2068202	387	354		RU42	CP049452.1:2026178-2068202	387	464		RU108_Shopsin	CP049452.1:2026178-2068202	387	1310
LAC*	CP049452.1:2026178-2068202	388	0		BS989_Shopsin	CP049452.1:2026178-2068202	388	1645		RU47	CP049452.1:2026178-2068202	388	354		RU42	CP049452.1:2026178-2068202	388	464		RU108_Shopsin	CP049452.1:2026178-2068202	388	1309
LAC*	CP049452.1:2026178-2068202	389	0		BS989_Shopsin	CP049452.1:2026178-2068202	389	1675		RU47	CP049452.1:2026178-2068202	389	364		RU42	CP049452.1:2026178-2068202	389	467		RU108_Shopsin	CP049452.1:2026178-2068202	389	1345
LAC*	CP049452.1:2026178-2068202	390	0		BS989_Shopsin	CP049452.1:2026178-2068202	390	1671		RU47	CP049452.1:2026178-2068202	390	364		RU42	CP049452.1:2026178-2068202	390	467		RU108_Shopsin	CP049452.1:2026178-2068202	390	1345
LAC*	CP049452.1:2026178-2068202	391	0		BS989_Shopsin	CP049452.1:2026178-2068202	391	1673		RU47	CP049452.1:2026178-2068202	391	368		RU42	CP049452.1:2026178-2068202	391	472		RU108_Shopsin	CP049452.1:2026178-2068202	391	1345
LAC*	CP049452.1:2026178-2068202	392	0		BS989_Shopsin	CP049452.1:2026178-2068202	392	1703		RU47	CP049452.1:2026178-2068202	392	395		RU42	CP049452.1:2026178-2068202	392	490		RU108_Shopsin	CP049452.1:2026178-2068202	392	1378
LAC*	CP049452.1:2026178-2068202	393	0		BS989_Shopsin	CP049452.1:2026178-2068202	393	1708		RU47	CP049452.1:2026178-2068202	393	400		RU42	CP049452.1:2026178-2068202	393	492		RU108_Shopsin	CP049452.1:2026178-2068202	393	1379
LAC*	CP049452.1:2026178-2068202	394	0		BS989_Shopsin	CP049452.1:2026178-2068202	394	1714		RU47	CP049452.1:2026178-2068202	394	402		RU42	CP049452.1:2026178-2068202	394	496		RU108_Shopsin	CP049452.1:2026178-2068202	394	1384
LAC*	CP049452.1:2026178-2068202	395	0		BS989_Shopsin	CP049452.1:2026178-2068202	395	1717		RU47	CP049452.1:2026178-2068202	395	403		RU42	CP049452.1:2026178-2068202	395	493		RU108_Shopsin	CP049452.1:2026178-2068202	395	1382
LAC*	CP049452.1:2026178-2068202	396	0		BS989_Shopsin	CP049452.1:2026178-2068202	396	1715		RU47	CP049452.1:2026178-2068202	396	401		RU42	CP049452.1:2026178-2068202	396	491		RU108_Shopsin	CP049452.1:2026178-2068202	396	1376
LAC*	CP049452.1:2026178-2068202	397	0		BS989_Shopsin	CP049452.1:2026178-2068202	397	1765		RU47	CP049452.1:2026178-2068202	397	407		RU42	CP049452.1:2026178-2068202	397	505		RU108_Shopsin	CP049452.1:2026178-2068202	397	1401
LAC*	CP049452.1:2026178-2068202	398	0		BS989_Shopsin	CP049452.1:2026178-2068202	398	1765		RU47	CP049452.1:2026178-2068202	398	407		RU42	CP049452.1:2026178-2068202	398	505		RU108_Shopsin	CP049452.1:2026178-2068202	398	1402
LAC*	CP049452.1:2026178-2068202	399	0		BS989_Shopsin	CP049452.1:2026178-2068202	399	1758		RU47	CP049452.1:2026178-2068202	399	408		RU42	CP049452.1:2026178-2068202	399	502		RU108_Shopsin	CP049452.1:2026178-2068202	399	1398
LAC*	CP049452.1:2026178-2068202	400	0		BS989_Shopsin	CP049452.1:2026178-2068202	400	1756		RU47	CP049452.1:2026178-2068202	400	405		RU42	CP049452.1:2026178-2068202	400	503		RU108_Shopsin	CP049452.1:2026178-2068202	400	1397
LAC*	CP049452.1:2026178-2068202	401	0		BS989_Shopsin	CP049452.1:2026178-2068202	401	1717		RU47	CP049452.1:2026178-2068202	401	394		RU42	CP049452.1:2026178-2068202	401	482		RU108_Shopsin	CP049452.1:2026178-2068202	401	1368
LAC*	CP049452.1:2026178-2068202	402	0		BS989_Shopsin	CP049452.1:2026178-2068202	402	1709		RU47	CP049452.1:2026178-2068202	402	390		RU42	CP049452.1:2026178-2068202	402	477		RU108_Shopsin	CP049452.1:2026178-2068202	402	1365
LAC*	CP049452.1:2026178-2068202	403	0		BS989_Shopsin	CP049452.1:2026178-2068202	403	1710		RU47	CP049452.1:2026178-2068202	403	390		RU42	CP049452.1:2026178-2068202	403	477		RU108_Shopsin	CP049452.1:2026178-2068202	403	1367
LAC*	CP049452.1:2026178-2068202	404	0		BS989_Shopsin	CP049452.1:2026178-2068202	404	1672		RU47	CP049452.1:2026178-2068202	404	384		RU42	CP049452.1:2026178-2068202	404	463		RU108_Shopsin	CP049452.1:2026178-2068202	404	1335
LAC*	CP049452.1:2026178-2068202	405	0		BS989_Shopsin	CP049452.1:2026178-2068202	405	1669		RU47	CP049452.1:2026178-2068202	405	383		RU42	CP049452.1:2026178-2068202	405	461		RU108_Shopsin	CP049452.1:2026178-2068202	405	1330
LAC*	CP049452.1:2026178-2068202	406	0		BS989_Shopsin	CP049452.1:2026178-2068202	406	1624		RU47	CP049452.1:2026178-2068202	406	365		RU42	CP049452.1:2026178-2068202	406	446		RU108_Shopsin	CP049452.1:2026178-2068202	406	1295
LAC*	CP049452.1:2026178-2068202	407	0		BS989_Shopsin	CP049452.1:2026178-2068202	407	1629		RU47	CP049452.1:2026178-2068202	407	366		RU42	CP049452.1:2026178-2068202	407	448		RU108_Shopsin	CP049452.1:2026178-2068202	407	1297
LAC*	CP049452.1:2026178-2068202	408	0		BS989_Shopsin	CP049452.1:2026178-2068202	408	1643		RU47	CP049452.1:2026178-2068202	408	362		RU42	CP049452.1:2026178-2068202	408	453		RU108_Shopsin	CP049452.1:2026178-2068202	408	1306
LAC*	CP049452.1:2026178-2068202	409	0		BS989_Shopsin	CP049452.1:2026178-2068202	409	1644		RU47	CP049452.1:2026178-2068202	409	362		RU42	CP049452.1:2026178-2068202	409	454		RU108_Shopsin	CP049452.1:2026178-2068202	409	1306
LAC*	CP049452.1:2026178-2068202	410	0		BS989_Shopsin	CP049452.1:2026178-2068202	410	1661		RU47	CP049452.1:2026178-2068202	410	366		RU42	CP049452.1:2026178-2068202	410	457		RU108_Shopsin	CP049452.1:2026178-2068202	410	1321
LAC*	CP049452.1:2026178-2068202	411	0		BS989_Shopsin	CP049452.1:2026178-2068202	411	1693		RU47	CP049452.1:2026178-2068202	411	368		RU42	CP049452.1:2026178-2068202	411	458		RU108_Shopsin	CP049452.1:2026178-2068202	411	1345
LAC*	CP049452.1:2026178-2068202	412	0		BS989_Shopsin	CP049452.1:2026178-2068202	412	1688		RU47	CP049452.1:2026178-2068202	412	366		RU42	CP049452.1:2026178-2068202	412	457		RU108_Shopsin	CP049452.1:2026178-2068202	412	1345
LAC*	CP049452.1:2026178-2068202	413	0		BS989_Shopsin	CP049452.1:2026178-2068202	413	1687		RU47	CP049452.1:2026178-2068202	413	366		RU42	CP049452.1:2026178-2068202	413	458		RU108_Shopsin	CP049452.1:2026178-2068202	413	1344
LAC*	CP049452.1:2026178-2068202	414	0		BS989_Shopsin	CP049452.1:2026178-2068202	414	1685		RU47	CP049452.1:2026178-2068202	414	368		RU42	CP049452.1:2026178-2068202	414	457		RU108_Shopsin	CP049452.1:2026178-2068202	414	1342
LAC*	CP049452.1:2026178-2068202	415	0		BS989_Shopsin	CP049452.1:2026178-2068202	415	1720		RU47	CP049452.1:2026178-2068202	415	379		RU42	CP049452.1:2026178-2068202	415	459		RU108_Shopsin	CP049452.1:2026178-2068202	415	1352
LAC*	CP049452.1:2026178-2068202	416	0		BS989_Shopsin	CP049452.1:2026178-2068202	416	1749		RU47	CP049452.1:2026178-2068202	416	384		RU42	CP049452.1:2026178-2068202	416	466		RU108_Shopsin	CP049452.1:2026178-2068202	416	1382
LAC*	CP049452.1:2026178-2068202	417	0		BS989_Shopsin	CP049452.1:2026178-2068202	417	1743		RU47	CP049452.1:2026178-2068202	417	380		RU42	CP049452.1:2026178-2068202	417	462		RU108_Shopsin	CP049452.1:2026178-2068202	417	1377
LAC*	CP049452.1:2026178-2068202	418	0		BS989_Shopsin	CP049452.1:2026178-2068202	418	1743		RU47	CP049452.1:2026178-2068202	418	381		RU42	CP049452.1:2026178-2068202	418	462		RU108_Shopsin	CP049452.1:2026178-2068202	418	1377
LAC*	CP049452.1:2026178-2068202	419	0		BS989_Shopsin	CP049452.1:2026178-2068202	419	1727		RU47	CP049452.1:2026178-2068202	419	375		RU42	CP049452.1:2026178-2068202	419	459		RU108_Shopsin	CP049452.1:2026178-2068202	419	1370
LAC*	CP049452.1:2026178-2068202	420	0		BS989_Shopsin	CP049452.1:2026178-2068202	420	1716		RU47	CP049452.1:2026178-2068202	420	375		RU42	CP049452.1:2026178-2068202	420	459		RU108_Shopsin	CP049452.1:2026178-2068202	420	1365
LAC*	CP049452.1:2026178-2068202	421	0		BS989_Shopsin	CP049452.1:2026178-2068202	421	1736		RU47	CP049452.1:2026178-2068202	421	377		RU42	CP049452.1:2026178-2068202	421	462		RU108_Shopsin	CP049452.1:2026178-2068202	421	1380
LAC*	CP049452.1:2026178-2068202	422	0		BS989_Shopsin	CP049452.1:2026178-2068202	422	1741		RU47	CP049452.1:2026178-2068202	422	378		RU42	CP049452.1:2026178-2068202	422	464		RU108_Shopsin	CP049452.1:2026178-2068202	422	1381
LAC*	CP049452.1:2026178-2068202	423	0		BS989_Shopsin	CP049452.1:2026178-2068202	423	1739		RU47	CP049452.1:2026178-2068202	423	377		RU42	CP049452.1:2026178-2068202	423	463		RU108_Shopsin	CP049452.1:2026178-2068202	423	1378
LAC*	CP049452.1:2026178-2068202	424	0		BS989_Shopsin	CP049452.1:2026178-2068202	424	1694		RU47	CP049452.1:2026178-2068202	424	375		RU42	CP049452.1:2026178-2068202	424	460		RU108_Shopsin	CP049452.1:2026178-2068202	424	1351
LAC*	CP049452.1:2026178-2068202	425	0		BS989_Shopsin	CP049452.1:2026178-2068202	425	1696		RU47	CP049452.1:2026178-2068202	425	377		RU42	CP049452.1:2026178-2068202	425	461		RU108_Shopsin	CP049452.1:2026178-2068202	425	1345
LAC*	CP049452.1:2026178-2068202	426	0		BS989_Shopsin	CP049452.1:2026178-2068202	426	1699		RU47	CP049452.1:2026178-2068202	426	377		RU42	CP049452.1:2026178-2068202	426	463		RU108_Shopsin	CP049452.1:2026178-2068202	426	1353
LAC*	CP049452.1:2026178-2068202	427	0		BS989_Shopsin	CP049452.1:2026178-2068202	427	1687		RU47	CP049452.1:2026178-2068202	427	374		RU42	CP049452.1:2026178-2068202	427	460		RU108_Shopsin	CP049452.1:2026178-2068202	427	1338
LAC*	CP049452.1:2026178-2068202	428	0		BS989_Shopsin	CP049452.1:2026178-2068202	428	1689		RU47	CP049452.1:2026178-2068202	428	374		RU42	CP049452.1:2026178-2068202	428	460		RU108_Shopsin	CP049452.1:2026178-2068202	428	1338
LAC*	CP049452.1:2026178-2068202	429	0		BS989_Shopsin	CP049452.1:2026178-2068202	429	1683		RU47	CP049452.1:2026178-2068202	429	374		RU42	CP049452.1:2026178-2068202	429	453		RU108_Shopsin	CP049452.1:2026178-2068202	429	1337
LAC*	CP049452.1:2026178-2068202	430	0		BS989_Shopsin	CP049452.1:2026178-2068202	430	1684		RU47	CP049452.1:2026178-2068202	430	374		RU42	CP049452.1:2026178-2068202	430	452		RU108_Shopsin	CP049452.1:2026178-2068202	430	1335
LAC*	CP049452.1:2026178-2068202	431	0		BS989_Shopsin	CP049452.1:2026178-2068202	431	1686		RU47	CP049452.1:2026178-2068202	431	374		RU42	CP049452.1:2026178-2068202	431	452		RU108_Shopsin	CP049452.1:2026178-2068202	431	1338
LAC*	CP049452.1:2026178-2068202	432	0		BS989_Shopsin	CP049452.1:2026178-2068202	432	1688		RU47	CP049452.1:2026178-2068202	432	376		RU42	CP049452.1:2026178-2068202	432	449		RU108_Shopsin	CP049452.1:2026178-2068202	432	1336
LAC*	CP049452.1:2026178-2068202	433	0		BS989_Shopsin	CP049452.1:2026178-2068202	433	1683		RU47	CP049452.1:2026178-2068202	433	376		RU42	CP049452.1:2026178-2068202	433	449		RU108_Shopsin	CP049452.1:2026178-2068202	433	1333
LAC*	CP049452.1:2026178-2068202	434	0		BS989_Shopsin	CP049452.1:2026178-2068202	434	1766		RU47	CP049452.1:2026178-2068202	434	402		RU42	CP049452.1:2026178-2068202	434	471		RU108_Shopsin	CP049452.1:2026178-2068202	434	1408
LAC*	CP049452.1:2026178-2068202	435	0		BS989_Shopsin	CP049452.1:2026178-2068202	435	1691		RU47	CP049452.1:2026178-2068202	435	388		RU42	CP049452.1:2026178-2068202	435	454		RU108_Shopsin	CP049452.1:2026178-2068202	435	1363
LAC*	CP049452.1:2026178-2068202	436	0		BS989_Shopsin	CP049452.1:2026178-2068202	436	1699		RU47	CP049452.1:2026178-2068202	436	386		RU42	CP049452.1:2026178-2068202	436	454		RU108_Shopsin	CP049452.1:2026178-2068202	436	1363
LAC*	CP049452.1:2026178-2068202	437	0		BS989_Shopsin	CP049452.1:2026178-2068202	437	1701		RU47	CP049452.1:2026178-2068202	437	387		RU42	CP049452.1:2026178-2068202	437	454		RU108_Shopsin	CP049452.1:2026178-2068202	437	1365
LAC*	CP049452.1:2026178-2068202	438	0		BS989_Shopsin	CP049452.1:2026178-2068202	438	1699		RU47	CP049452.1:2026178-2068202	438	387		RU42	CP049452.1:2026178-2068202	438	453		RU108_Shopsin	CP049452.1:2026178-2068202	438	1365
LAC*	CP049452.1:2026178-2068202	439	0		BS989_Shopsin	CP049452.1:2026178-2068202	439	1712		RU47	CP049452.1:2026178-2068202	439	391		RU42	CP049452.1:2026178-2068202	439	454		RU108_Shopsin	CP049452.1:2026178-2068202	439	1369
LAC*	CP049452.1:2026178-2068202	440	0		BS989_Shopsin	CP049452.1:2026178-2068202	440	1707		RU47	CP049452.1:2026178-2068202	440	389		RU42	CP049452.1:2026178-2068202	440	452		RU108_Shopsin	CP049452.1:2026178-2068202	440	1368
LAC*	CP049452.1:2026178-2068202	441	0		BS989_Shopsin	CP049452.1:2026178-2068202	441	1706		RU47	CP049452.1:2026178-2068202	441	389		RU42	CP049452.1:2026178-2068202	441	450		RU108_Shopsin	CP049452.1:2026178-2068202	441	1368
LAC*	CP049452.1:2026178-2068202	442	0		BS989_Shopsin	CP049452.1:2026178-2068202	442	1711		RU47	CP049452.1:2026178-2068202	442	391		RU42	CP049452.1:2026178-2068202	442	451		RU108_Shopsin	CP049452.1:2026178-2068202	442	1372
LAC*	CP049452.1:2026178-2068202	443	0		BS989_Shopsin	CP049452.1:2026178-2068202	443	1619		RU47	CP049452.1:2026178-2068202	443	363		RU42	CP049452.1:2026178-2068202	443	431		RU108_Shopsin	CP049452.1:2026178-2068202	443	1293
LAC*	CP049452.1:2026178-2068202	444	0		BS989_Shopsin	CP049452.1:2026178-2068202	444	1672		RU47	CP049452.1:2026178-2068202	444	377		RU42	CP049452.1:2026178-2068202	444	451		RU108_Shopsin	CP049452.1:2026178-2068202	444	1338
LAC*	CP049452.1:2026178-2068202	445	0		BS989_Shopsin	CP049452.1:2026178-2068202	445	1664		RU47	CP049452.1:2026178-2068202	445	375		RU42	CP049452.1:2026178-2068202	445	450		RU108_Shopsin	CP049452.1:2026178-2068202	445	1330
LAC*	CP049452.1:2026178-2068202	446	0		BS989_Shopsin	CP049452.1:2026178-2068202	446	1664		RU47	CP049452.1:2026178-2068202	446	375		RU42	CP049452.1:2026178-2068202	446	448		RU108_Shopsin	CP049452.1:2026178-2068202	446	1331
LAC*	CP049452.1:2026178-2068202	447	0		BS989_Shopsin	CP049452.1:2026178-2068202	447	1665		RU47	CP049452.1:2026178-2068202	447	375		RU42	CP049452.1:2026178-2068202	447	448		RU108_Shopsin	CP049452.1:2026178-2068202	447	1333
LAC*	CP049452.1:2026178-2068202	448	0		BS989_Shopsin	CP049452.1:2026178-2068202	448	1655		RU47	CP049452.1:2026178-2068202	448	374		RU42	CP049452.1:2026178-2068202	448	441		RU108_Shopsin	CP049452.1:2026178-2068202	448	1326
LAC*	CP049452.1:2026178-2068202	449	0		BS989_Shopsin	CP049452.1:2026178-2068202	449	1677		RU47	CP049452.1:2026178-2068202	449	381		RU42	CP049452.1:2026178-2068202	449	448		RU108_Shopsin	CP049452.1:2026178-2068202	449	1344
LAC*	CP049452.1:2026178-2068202	450	0		BS989_Shopsin	CP049452.1:2026178-2068202	450	1675		RU47	CP049452.1:2026178-2068202	450	381		RU42	CP049452.1:2026178-2068202	450	448		RU108_Shopsin	CP049452.1:2026178-2068202	450	1344
LAC*	CP049452.1:2026178-2068202	451	0		BS989_Shopsin	CP049452.1:2026178-2068202	451	1663		RU47	CP049452.1:2026178-2068202	451	374		RU42	CP049452.1:2026178-2068202	451	449		RU108_Shopsin	CP049452.1:2026178-2068202	451	1333
LAC*	CP049452.1:2026178-2068202	452	0		BS989_Shopsin	CP049452.1:2026178-2068202	452	1673		RU47	CP049452.1:2026178-2068202	452	374		RU42	CP049452.1:2026178-2068202	452	449		RU108_Shopsin	CP049452.1:2026178-2068202	452	1335
LAC*	CP049452.1:2026178-2068202	453	0		BS989_Shopsin	CP049452.1:2026178-2068202	453	1615		RU47	CP049452.1:2026178-2068202	453	375		RU42	CP049452.1:2026178-2068202	453	436		RU108_Shopsin	CP049452.1:2026178-2068202	453	1308
LAC*	CP049452.1:2026178-2068202	454	0		BS989_Shopsin	CP049452.1:2026178-2068202	454	1662		RU47	CP049452.1:2026178-2068202	454	387		RU42	CP049452.1:2026178-2068202	454	453		RU108_Shopsin	CP049452.1:2026178-2068202	454	1342
LAC*	CP049452.1:2026178-2068202	455	0		BS989_Shopsin	CP049452.1:2026178-2068202	455	1661		RU47	CP049452.1:2026178-2068202	455	387		RU42	CP049452.1:2026178-2068202	455	452		RU108_Shopsin	CP049452.1:2026178-2068202	455	1342
LAC*	CP049452.1:2026178-2068202	456	0		BS989_Shopsin	CP049452.1:2026178-2068202	456	1662		RU47	CP049452.1:2026178-2068202	456	386		RU42	CP049452.1:2026178-2068202	456	453		RU108_Shopsin	CP049452.1:2026178-2068202	456	1342
LAC*	CP049452.1:2026178-2068202	457	0		BS989_Shopsin	CP049452.1:2026178-2068202	457	1658		RU47	CP049452.1:2026178-2068202	457	384		RU42	CP049452.1:2026178-2068202	457	451		RU108_Shopsin	CP049452.1:2026178-2068202	457	1338
LAC*	CP049452.1:2026178-2068202	458	0		BS989_Shopsin	CP049452.1:2026178-2068202	458	1634		RU47	CP049452.1:2026178-2068202	458	380		RU42	CP049452.1:2026178-2068202	458	434		RU108_Shopsin	CP049452.1:2026178-2068202	458	1324
LAC*	CP049452.1:2026178-2068202	459	0		BS989_Shopsin	CP049452.1:2026178-2068202	459	1630		RU47	CP049452.1:2026178-2068202	459	382		RU42	CP049452.1:2026178-2068202	459	435		RU108_Shopsin	CP049452.1:2026178-2068202	459	1330
LAC*	CP049452.1:2026178-2068202	460	0		BS989_Shopsin	CP049452.1:2026178-2068202	460	1635		RU47	CP049452.1:2026178-2068202	460	385		RU42	CP049452.1:2026178-2068202	460	435		RU108_Shopsin	CP049452.1:2026178-2068202	460	1337
LAC*	CP049452.1:2026178-2068202	461	0		BS989_Shopsin	CP049452.1:2026178-2068202	461	1633		RU47	CP049452.1:2026178-2068202	461	385		RU42	CP049452.1:2026178-2068202	461	437		RU108_Shopsin	CP049452.1:2026178-2068202	461	1337
LAC*	CP049452.1:2026178-2068202	462	0		BS989_Shopsin	CP049452.1:2026178-2068202	462	1609		RU47	CP049452.1:2026178-2068202	462	380		RU42	CP049452.1:2026178-2068202	462	431		RU108_Shopsin	CP049452.1:2026178-2068202	462	1320
LAC*	CP049452.1:2026178-2068202	463	0		BS989_Shopsin	CP049452.1:2026178-2068202	463	1563		RU47	CP049452.1:2026178-2068202	463	364		RU42	CP049452.1:2026178-2068202	463	420		RU108_Shopsin	CP049452.1:2026178-2068202	463	1294
LAC*	CP049452.1:2026178-2068202	464	0		BS989_Shopsin	CP049452.1:2026178-2068202	464	1555		RU47	CP049452.1:2026178-2068202	464	359		RU42	CP049452.1:2026178-2068202	464	420		RU108_Shopsin	CP049452.1:2026178-2068202	464	1287
LAC*	CP049452.1:2026178-2068202	465	0		BS989_Shopsin	CP049452.1:2026178-2068202	465	1560		RU47	CP049452.1:2026178-2068202	465	359		RU42	CP049452.1:2026178-2068202	465	421		RU108_Shopsin	CP049452.1:2026178-2068202	465	1289
LAC*	CP049452.1:2026178-2068202	466	0		BS989_Shopsin	CP049452.1:2026178-2068202	466	1560		RU47	CP049452.1:2026178-2068202	466	359		RU42	CP049452.1:2026178-2068202	466	421		RU108_Shopsin	CP049452.1:2026178-2068202	466	1292
LAC*	CP049452.1:2026178-2068202	467	0		BS989_Shopsin	CP049452.1:2026178-2068202	467	1564		RU47	CP049452.1:2026178-2068202	467	358		RU42	CP049452.1:2026178-2068202	467	425		RU108_Shopsin	CP049452.1:2026178-2068202	467	1288
LAC*	CP049452.1:2026178-2068202	468	0		BS989_Shopsin	CP049452.1:2026178-2068202	468	1576		RU47	CP049452.1:2026178-2068202	468	356		RU42	CP049452.1:2026178-2068202	468	429		RU108_Shopsin	CP049452.1:2026178-2068202	468	1305
LAC*	CP049452.1:2026178-2068202	469	0		BS989_Shopsin	CP049452.1:2026178-2068202	469	1510		RU47	CP049452.1:2026178-2068202	469	352		RU42	CP049452.1:2026178-2068202	469	424		RU108_Shopsin	CP049452.1:2026178-2068202	469	1268
LAC*	CP049452.1:2026178-2068202	470	0		BS989_Shopsin	CP049452.1:2026178-2068202	470	1546		RU47	CP049452.1:2026178-2068202	470	360		RU42	CP049452.1:2026178-2068202	470	442		RU108_Shopsin	CP049452.1:2026178-2068202	470	1312
LAC*	CP049452.1:2026178-2068202	471	0		BS989_Shopsin	CP049452.1:2026178-2068202	471	1545		RU47	CP049452.1:2026178-2068202	471	356		RU42	CP049452.1:2026178-2068202	471	442		RU108_Shopsin	CP049452.1:2026178-2068202	471	1312
LAC*	CP049452.1:2026178-2068202	472	0		BS989_Shopsin	CP049452.1:2026178-2068202	472	1549		RU47	CP049452.1:2026178-2068202	472	359		RU42	CP049452.1:2026178-2068202	472	441		RU108_Shopsin	CP049452.1:2026178-2068202	472	1314
LAC*	CP049452.1:2026178-2068202	473	0		BS989_Shopsin	CP049452.1:2026178-2068202	473	1552		RU47	CP049452.1:2026178-2068202	473	360		RU42	CP049452.1:2026178-2068202	473	442		RU108_Shopsin	CP049452.1:2026178-2068202	473	1316
LAC*	CP049452.1:2026178-2068202	474	0		BS989_Shopsin	CP049452.1:2026178-2068202	474	1527		RU47	CP049452.1:2026178-2068202	474	356		RU42	CP049452.1:2026178-2068202	474	440		RU108_Shopsin	CP049452.1:2026178-2068202	474	1292
LAC*	CP049452.1:2026178-2068202	475	0		BS989_Shopsin	CP049452.1:2026178-2068202	475	1572		RU47	CP049452.1:2026178-2068202	475	362		RU42	CP049452.1:2026178-2068202	475	463		RU108_Shopsin	CP049452.1:2026178-2068202	475	1330
LAC*	CP049452.1:2026178-2068202	476	0		BS989_Shopsin	CP049452.1:2026178-2068202	476	1626		RU47	CP049452.1:2026178-2068202	476	362		RU42	CP049452.1:2026178-2068202	476	469		RU108_Shopsin	CP049452.1:2026178-2068202	476	1338
LAC*	CP049452.1:2026178-2068202	477	0		BS989_Shopsin	CP049452.1:2026178-2068202	477	1543		RU47	CP049452.1:2026178-2068202	477	343		RU42	CP049452.1:2026178-2068202	477	437		RU108_Shopsin	CP049452.1:2026178-2068202	477	1264
LAC*	CP049452.1:2026178-2068202	478	0		BS989_Shopsin	CP049452.1:2026178-2068202	478	1648		RU47	CP049452.1:2026178-2068202	478	375		RU42	CP049452.1:2026178-2068202	478	471		RU108_Shopsin	CP049452.1:2026178-2068202	478	1355
LAC*	CP049452.1:2026178-2068202	479	0		BS989_Shopsin	CP049452.1:2026178-2068202	479	1606		RU47	CP049452.1:2026178-2068202	479	366		RU42	CP049452.1:2026178-2068202	479	458		RU108_Shopsin	CP049452.1:2026178-2068202	479	1318
LAC*	CP049452.1:2026178-2068202	480	0		BS989_Shopsin	CP049452.1:2026178-2068202	480	1607		RU47	CP049452.1:2026178-2068202	480	366		RU42	CP049452.1:2026178-2068202	480	459		RU108_Shopsin	CP049452.1:2026178-2068202	480	1318
LAC*	CP049452.1:2026178-2068202	481	0		BS989_Shopsin	CP049452.1:2026178-2068202	481	1602		RU47	CP049452.1:2026178-2068202	481	367		RU42	CP049452.1:2026178-2068202	481	461		RU108_Shopsin	CP049452.1:2026178-2068202	481	1318
LAC*	CP049452.1:2026178-2068202	482	0		BS989_Shopsin	CP049452.1:2026178-2068202	482	1597		RU47	CP049452.1:2026178-2068202	482	369		RU42	CP049452.1:2026178-2068202	482	464		RU108_Shopsin	CP049452.1:2026178-2068202	482	1323
LAC*	CP049452.1:2026178-2068202	483	0		BS989_Shopsin	CP049452.1:2026178-2068202	483	1622		RU47	CP049452.1:2026178-2068202	483	375		RU42	CP049452.1:2026178-2068202	483	479		RU108_Shopsin	CP049452.1:2026178-2068202	483	1353
LAC*	CP049452.1:2026178-2068202	484	0		BS989_Shopsin	CP049452.1:2026178-2068202	484	1594		RU47	CP049452.1:2026178-2068202	484	372		RU42	CP049452.1:2026178-2068202	484	470		RU108_Shopsin	CP049452.1:2026178-2068202	484	1330
LAC*	CP049452.1:2026178-2068202	485	0		BS989_Shopsin	CP049452.1:2026178-2068202	485	1466		RU47	CP049452.1:2026178-2068202	485	357		RU42	CP049452.1:2026178-2068202	485	438		RU108_Shopsin	CP049452.1:2026178-2068202	485	1207
LAC*	CP049452.1:2026178-2068202	486	0		BS989_Shopsin	CP049452.1:2026178-2068202	486	1453		RU47	CP049452.1:2026178-2068202	486	358		RU42	CP049452.1:2026178-2068202	486	437		RU108_Shopsin	CP049452.1:2026178-2068202	486	1209
LAC*	CP049452.1:2026178-2068202	487	0		BS989_Shopsin	CP049452.1:2026178-2068202	487	1441		RU47	CP049452.1:2026178-2068202	487	357		RU42	CP049452.1:2026178-2068202	487	433		RU108_Shopsin	CP049452.1:2026178-2068202	487	1205
LAC*	CP049452.1:2026178-2068202	488	0		BS989_Shopsin	CP049452.1:2026178-2068202	488	1443		RU47	CP049452.1:2026178-2068202	488	357		RU42	CP049452.1:2026178-2068202	488	450		RU108_Shopsin	CP049452.1:2026178-2068202	488	1211
LAC*	CP049452.1:2026178-2068202	489	0		BS989_Shopsin	CP049452.1:2026178-2068202	489	1493		RU47	CP049452.1:2026178-2068202	489	383		RU42	CP049452.1:2026178-2068202	489	476		RU108_Shopsin	CP049452.1:2026178-2068202	489	1270
LAC*	CP049452.1:2026178-2068202	490	0		BS989_Shopsin	CP049452.1:2026178-2068202	490	1494		RU47	CP049452.1:2026178-2068202	490	380		RU42	CP049452.1:2026178-2068202	490	479		RU108_Shopsin	CP049452.1:2026178-2068202	490	1278
LAC*	CP049452.1:2026178-2068202	491	0		BS989_Shopsin	CP049452.1:2026178-2068202	491	1491		RU47	CP049452.1:2026178-2068202	491	379		RU42	CP049452.1:2026178-2068202	491	478		RU108_Shopsin	CP049452.1:2026178-2068202	491	1268
LAC*	CP049452.1:2026178-2068202	492	0		BS989_Shopsin	CP049452.1:2026178-2068202	492	1488		RU47	CP049452.1:2026178-2068202	492	378		RU42	CP049452.1:2026178-2068202	492	475		RU108_Shopsin	CP049452.1:2026178-2068202	492	1263
LAC*	CP049452.1:2026178-2068202	493	0		BS989_Shopsin	CP049452.1:2026178-2068202	493	1497		RU47	CP049452.1:2026178-2068202	493	379		RU42	CP049452.1:2026178-2068202	493	482		RU108_Shopsin	CP049452.1:2026178-2068202	493	1275
LAC*	CP049452.1:2026178-2068202	494	0		BS989_Shopsin	CP049452.1:2026178-2068202	494	1526		RU47	CP049452.1:2026178-2068202	494	386		RU42	CP049452.1:2026178-2068202	494	489		RU108_Shopsin	CP049452.1:2026178-2068202	494	1293
LAC*	CP049452.1:2026178-2068202	495	0		BS989_Shopsin	CP049452.1:2026178-2068202	495	1526		RU47	CP049452.1:2026178-2068202	495	385		RU42	CP049452.1:2026178-2068202	495	487		RU108_Shopsin	CP049452.1:2026178-2068202	495	1293
LAC*	CP049452.1:2026178-2068202	496	0		BS989_Shopsin	CP049452.1:2026178-2068202	496	1523		RU47	CP049452.1:2026178-2068202	496	384		RU42	CP049452.1:2026178-2068202	496	485		RU108_Shopsin	CP049452.1:2026178-2068202	496	1291
LAC*	CP049452.1:2026178-2068202	497	0		BS989_Shopsin	CP049452.1:2026178-2068202	497	1506		RU47	CP049452.1:2026178-2068202	497	384		RU42	CP049452.1:2026178-2068202	497	483		RU108_Shopsin	CP049452.1:2026178-2068202	497	1276
LAC*	CP049452.1:2026178-2068202	498	0		BS989_Shopsin	CP049452.1:2026178-2068202	498	1457		RU47	CP049452.1:2026178-2068202	498	354		RU42	CP049452.1:2026178-2068202	498	455		RU108_Shopsin	CP049452.1:2026178-2068202	498	1216
LAC*	CP049452.1:2026178-2068202	499	0		BS989_Shopsin	CP049452.1:2026178-2068202	499	1462		RU47	CP049452.1:2026178-2068202	499	354		RU42	CP049452.1:2026178-2068202	499	454		RU108_Shopsin	CP049452.1:2026178-2068202	499	1218
LAC*	CP049452.1:2026178-2068202	500	0		BS989_Shopsin	CP049452.1:2026178-2068202	500	1466		RU47	CP049452.1:2026178-2068202	500	355		RU42	CP049452.1:2026178-2068202	500	451		RU108_Shopsin	CP049452.1:2026178-2068202	500	1220
LAC*	CP049452.1:2026178-2068202	501	0		BS989_Shopsin	CP049452.1:2026178-2068202	501	1503		RU47	CP049452.1:2026178-2068202	501	364		RU42	CP049452.1:2026178-2068202	501	454		RU108_Shopsin	CP049452.1:2026178-2068202	501	1248
LAC*	CP049452.1:2026178-2068202	502	0		BS989_Shopsin	CP049452.1:2026178-2068202	502	1509		RU47	CP049452.1:2026178-2068202	502	367		RU42	CP049452.1:2026178-2068202	502	456		RU108_Shopsin	CP049452.1:2026178-2068202	502	1259
LAC*	CP049452.1:2026178-2068202	503	0		BS989_Shopsin	CP049452.1:2026178-2068202	503	1471		RU47	CP049452.1:2026178-2068202	503	362		RU42	CP049452.1:2026178-2068202	503	455		RU108_Shopsin	CP049452.1:2026178-2068202	503	1231
LAC*	CP049452.1:2026178-2068202	504	0		BS989_Shopsin	CP049452.1:2026178-2068202	504	1477		RU47	CP049452.1:2026178-2068202	504	367		RU42	CP049452.1:2026178-2068202	504	455		RU108_Shopsin	CP049452.1:2026178-2068202	504	1237
LAC*	CP049452.1:2026178-2068202	505	0		BS989_Shopsin	CP049452.1:2026178-2068202	505	1480		RU47	CP049452.1:2026178-2068202	505	365		RU42	CP049452.1:2026178-2068202	505	454		RU108_Shopsin	CP049452.1:2026178-2068202	505	1232
LAC*	CP049452.1:2026178-2068202	506	0		BS989_Shopsin	CP049452.1:2026178-2068202	506	1480		RU47	CP049452.1:2026178-2068202	506	365		RU42	CP049452.1:2026178-2068202	506	453		RU108_Shopsin	CP049452.1:2026178-2068202	506	1233
LAC*	CP049452.1:2026178-2068202	507	0		BS989_Shopsin	CP049452.1:2026178-2068202	507	1481		RU47	CP049452.1:2026178-2068202	507	365		RU42	CP049452.1:2026178-2068202	507	451		RU108_Shopsin	CP049452.1:2026178-2068202	507	1232
LAC*	CP049452.1:2026178-2068202	508	0		BS989_Shopsin	CP049452.1:2026178-2068202	508	1478		RU47	CP049452.1:2026178-2068202	508	363		RU42	CP049452.1:2026178-2068202	508	451		RU108_Shopsin	CP049452.1:2026178-2068202	508	1227
LAC*	CP049452.1:2026178-2068202	509	0		BS989_Shopsin	CP049452.1:2026178-2068202	509	1497		RU47	CP049452.1:2026178-2068202	509	364		RU42	CP049452.1:2026178-2068202	509	454		RU108_Shopsin	CP049452.1:2026178-2068202	509	1236
LAC*	CP049452.1:2026178-2068202	510	0		BS989_Shopsin	CP049452.1:2026178-2068202	510	1481		RU47	CP049452.1:2026178-2068202	510	362		RU42	CP049452.1:2026178-2068202	510	453		RU108_Shopsin	CP049452.1:2026178-2068202	510	1226
LAC*	CP049452.1:2026178-2068202	511	0		BS989_Shopsin	CP049452.1:2026178-2068202	511	1505		RU47	CP049452.1:2026178-2068202	511	372		RU42	CP049452.1:2026178-2068202	511	459		RU108_Shopsin	CP049452.1:2026178-2068202	511	1245
LAC*	CP049452.1:2026178-2068202	512	0		BS989_Shopsin	CP049452.1:2026178-2068202	512	1506		RU47	CP049452.1:2026178-2068202	512	372		RU42	CP049452.1:2026178-2068202	512	463		RU108_Shopsin	CP049452.1:2026178-2068202	512	1234
LAC*	CP049452.1:2026178-2068202	513	0		BS989_Shopsin	CP049452.1:2026178-2068202	513	1497		RU47	CP049452.1:2026178-2068202	513	366		RU42	CP049452.1:2026178-2068202	513	460		RU108_Shopsin	CP049452.1:2026178-2068202	513	1229
LAC*	CP049452.1:2026178-2068202	514	0		BS989_Shopsin	CP049452.1:2026178-2068202	514	1492		RU47	CP049452.1:2026178-2068202	514	365		RU42	CP049452.1:2026178-2068202	514	460		RU108_Shopsin	CP049452.1:2026178-2068202	514	1229
LAC*	CP049452.1:2026178-2068202	515	0		BS989_Shopsin	CP049452.1:2026178-2068202	515	1488		RU47	CP049452.1:2026178-2068202	515	363		RU42	CP049452.1:2026178-2068202	515	460		RU108_Shopsin	CP049452.1:2026178-2068202	515	1233
LAC*	CP049452.1:2026178-2068202	516	0		BS989_Shopsin	CP049452.1:2026178-2068202	516	1488		RU47	CP049452.1:2026178-2068202	516	363		RU42	CP049452.1:2026178-2068202	516	463		RU108_Shopsin	CP049452.1:2026178-2068202	516	1235
LAC*	CP049452.1:2026178-2068202	517	0		BS989_Shopsin	CP049452.1:2026178-2068202	517	1453		RU47	CP049452.1:2026178-2068202	517	355		RU42	CP049452.1:2026178-2068202	517	452		RU108_Shopsin	CP049452.1:2026178-2068202	517	1188
LAC*	CP049452.1:2026178-2068202	518	0		BS989_Shopsin	CP049452.1:2026178-2068202	518	1432		RU47	CP049452.1:2026178-2068202	518	354		RU42	CP049452.1:2026178-2068202	518	445		RU108_Shopsin	CP049452.1:2026178-2068202	518	1175
LAC*	CP049452.1:2026178-2068202	519	0		BS989_Shopsin	CP049452.1:2026178-2068202	519	1444		RU47	CP049452.1:2026178-2068202	519	354		RU42	CP049452.1:2026178-2068202	519	445		RU108_Shopsin	CP049452.1:2026178-2068202	519	1177
LAC*	CP049452.1:2026178-2068202	520	0		BS989_Shopsin	CP049452.1:2026178-2068202	520	1398		RU47	CP049452.1:2026178-2068202	520	346		RU42	CP049452.1:2026178-2068202	520	430		RU108_Shopsin	CP049452.1:2026178-2068202	520	1152
LAC*	CP049452.1:2026178-2068202	521	0		BS989_Shopsin	CP049452.1:2026178-2068202	521	1382		RU47	CP049452.1:2026178-2068202	521	338		RU42	CP049452.1:2026178-2068202	521	420		RU108_Shopsin	CP049452.1:2026178-2068202	521	1141
LAC*	CP049452.1:2026178-2068202	522	0		BS989_Shopsin	CP049452.1:2026178-2068202	522	1389		RU47	CP049452.1:2026178-2068202	522	334		RU42	CP049452.1:2026178-2068202	522	414		RU108_Shopsin	CP049452.1:2026178-2068202	522	1142
LAC*	CP049452.1:2026178-2068202	523	0		BS989_Shopsin	CP049452.1:2026178-2068202	523	1425		RU47	CP049452.1:2026178-2068202	523	338		RU42	CP049452.1:2026178-2068202	523	422		RU108_Shopsin	CP049452.1:2026178-2068202	523	1158
LAC*	CP049452.1:2026178-2068202	524	0		BS989_Shopsin	CP049452.1:2026178-2068202	524	1418		RU47	CP049452.1:2026178-2068202	524	338		RU42	CP049452.1:2026178-2068202	524	421		RU108_Shopsin	CP049452.1:2026178-2068202	524	1152
LAC*	CP049452.1:2026178-2068202	525	0		BS989_Shopsin	CP049452.1:2026178-2068202	525	1414		RU47	CP049452.1:2026178-2068202	525	337		RU42	CP049452.1:2026178-2068202	525	421		RU108_Shopsin	CP049452.1:2026178-2068202	525	1147
LAC*	CP049452.1:2026178-2068202	526	0		BS989_Shopsin	CP049452.1:2026178-2068202	526	1398		RU47	CP049452.1:2026178-2068202	526	337		RU42	CP049452.1:2026178-2068202	526	418		RU108_Shopsin	CP049452.1:2026178-2068202	526	1139
LAC*	CP049452.1:2026178-2068202	527	0		BS989_Shopsin	CP049452.1:2026178-2068202	527	1395		RU47	CP049452.1:2026178-2068202	527	337		RU42	CP049452.1:2026178-2068202	527	418		RU108_Shopsin	CP049452.1:2026178-2068202	527	1138
LAC*	CP049452.1:2026178-2068202	528	0		BS989_Shopsin	CP049452.1:2026178-2068202	528	1394		RU47	CP049452.1:2026178-2068202	528	337		RU42	CP049452.1:2026178-2068202	528	415		RU108_Shopsin	CP049452.1:2026178-2068202	528	1134
LAC*	CP049452.1:2026178-2068202	529	0		BS989_Shopsin	CP049452.1:2026178-2068202	529	1390		RU47	CP049452.1:2026178-2068202	529	338		RU42	CP049452.1:2026178-2068202	529	415		RU108_Shopsin	CP049452.1:2026178-2068202	529	1136
LAC*	CP049452.1:2026178-2068202	530	0		BS989_Shopsin	CP049452.1:2026178-2068202	530	1391		RU47	CP049452.1:2026178-2068202	530	341		RU42	CP049452.1:2026178-2068202	530	414		RU108_Shopsin	CP049452.1:2026178-2068202	530	1138
LAC*	CP049452.1:2026178-2068202	531	0		BS989_Shopsin	CP049452.1:2026178-2068202	531	1440		RU47	CP049452.1:2026178-2068202	531	358		RU42	CP049452.1:2026178-2068202	531	425		RU108_Shopsin	CP049452.1:2026178-2068202	531	1173
LAC*	CP049452.1:2026178-2068202	532	0		BS989_Shopsin	CP049452.1:2026178-2068202	532	1391		RU47	CP049452.1:2026178-2068202	532	344		RU42	CP049452.1:2026178-2068202	532	415		RU108_Shopsin	CP049452.1:2026178-2068202	532	1130
LAC*	CP049452.1:2026178-2068202	533	0		BS989_Shopsin	CP049452.1:2026178-2068202	533	1393		RU47	CP049452.1:2026178-2068202	533	342		RU42	CP049452.1:2026178-2068202	533	417		RU108_Shopsin	CP049452.1:2026178-2068202	533	1129
LAC*	CP049452.1:2026178-2068202	534	0		BS989_Shopsin	CP049452.1:2026178-2068202	534	1393		RU47	CP049452.1:2026178-2068202	534	342		RU42	CP049452.1:2026178-2068202	534	417		RU108_Shopsin	CP049452.1:2026178-2068202	534	1129
LAC*	CP049452.1:2026178-2068202	535	0		BS989_Shopsin	CP049452.1:2026178-2068202	535	1395		RU47	CP049452.1:2026178-2068202	535	342		RU42	CP049452.1:2026178-2068202	535	419		RU108_Shopsin	CP049452.1:2026178-2068202	535	1131
LAC*	CP049452.1:2026178-2068202	536	0		BS989_Shopsin	CP049452.1:2026178-2068202	536	1420		RU47	CP049452.1:2026178-2068202	536	346		RU42	CP049452.1:2026178-2068202	536	426		RU108_Shopsin	CP049452.1:2026178-2068202	536	1149
LAC*	CP049452.1:2026178-2068202	537	0		BS989_Shopsin	CP049452.1:2026178-2068202	537	1414		RU47	CP049452.1:2026178-2068202	537	347		RU42	CP049452.1:2026178-2068202	537	427		RU108_Shopsin	CP049452.1:2026178-2068202	537	1152
LAC*	CP049452.1:2026178-2068202	538	0		BS989_Shopsin	CP049452.1:2026178-2068202	538	1416		RU47	CP049452.1:2026178-2068202	538	348		RU42	CP049452.1:2026178-2068202	538	427		RU108_Shopsin	CP049452.1:2026178-2068202	538	1152
LAC*	CP049452.1:2026178-2068202	539	0		BS989_Shopsin	CP049452.1:2026178-2068202	539	1427		RU47	CP049452.1:2026178-2068202	539	348		RU42	CP049452.1:2026178-2068202	539	428		RU108_Shopsin	CP049452.1:2026178-2068202	539	1157
LAC*	CP049452.1:2026178-2068202	540	0		BS989_Shopsin	CP049452.1:2026178-2068202	540	1373		RU47	CP049452.1:2026178-2068202	540	329		RU42	CP049452.1:2026178-2068202	540	421		RU108_Shopsin	CP049452.1:2026178-2068202	540	1114
LAC*	CP049452.1:2026178-2068202	541	0		BS989_Shopsin	CP049452.1:2026178-2068202	541	1374		RU47	CP049452.1:2026178-2068202	541	333		RU42	CP049452.1:2026178-2068202	541	423		RU108_Shopsin	CP049452.1:2026178-2068202	541	1115
LAC*	CP049452.1:2026178-2068202	542	0		BS989_Shopsin	CP049452.1:2026178-2068202	542	1386		RU47	CP049452.1:2026178-2068202	542	332		RU42	CP049452.1:2026178-2068202	542	420		RU108_Shopsin	CP049452.1:2026178-2068202	542	1120
LAC*	CP049452.1:2026178-2068202	543	0		BS989_Shopsin	CP049452.1:2026178-2068202	543	1380		RU47	CP049452.1:2026178-2068202	543	329		RU42	CP049452.1:2026178-2068202	543	414		RU108_Shopsin	CP049452.1:2026178-2068202	543	1100
LAC*	CP049452.1:2026178-2068202	544	0		BS989_Shopsin	CP049452.1:2026178-2068202	544	1376		RU47	CP049452.1:2026178-2068202	544	326		RU42	CP049452.1:2026178-2068202	544	413		RU108_Shopsin	CP049452.1:2026178-2068202	544	1097
LAC*	CP049452.1:2026178-2068202	545	0		BS989_Shopsin	CP049452.1:2026178-2068202	545	1358		RU47	CP049452.1:2026178-2068202	545	320		RU42	CP049452.1:2026178-2068202	545	407		RU108_Shopsin	CP049452.1:2026178-2068202	545	1080
LAC*	CP049452.1:2026178-2068202	546	0		BS989_Shopsin	CP049452.1:2026178-2068202	546	1355		RU47	CP049452.1:2026178-2068202	546	319		RU42	CP049452.1:2026178-2068202	546	407		RU108_Shopsin	CP049452.1:2026178-2068202	546	1082
LAC*	CP049452.1:2026178-2068202	547	0		BS989_Shopsin	CP049452.1:2026178-2068202	547	1357		RU47	CP049452.1:2026178-2068202	547	319		RU42	CP049452.1:2026178-2068202	547	408		RU108_Shopsin	CP049452.1:2026178-2068202	547	1081
LAC*	CP049452.1:2026178-2068202	548	0		BS989_Shopsin	CP049452.1:2026178-2068202	548	1342		RU47	CP049452.1:2026178-2068202	548	316		RU42	CP049452.1:2026178-2068202	548	401		RU108_Shopsin	CP049452.1:2026178-2068202	548	1059
LAC*	CP049452.1:2026178-2068202	549	0		BS989_Shopsin	CP049452.1:2026178-2068202	549	1352		RU47	CP049452.1:2026178-2068202	549	320		RU42	CP049452.1:2026178-2068202	549	401		RU108_Shopsin	CP049452.1:2026178-2068202	549	1065
LAC*	CP049452.1:2026178-2068202	550	0		BS989_Shopsin	CP049452.1:2026178-2068202	550	1378		RU47	CP049452.1:2026178-2068202	550	325		RU42	CP049452.1:2026178-2068202	550	405		RU108_Shopsin	CP049452.1:2026178-2068202	550	1083
LAC*	CP049452.1:2026178-2068202	551	0		BS989_Shopsin	CP049452.1:2026178-2068202	551	1380		RU47	CP049452.1:2026178-2068202	551	324		RU42	CP049452.1:2026178-2068202	551	404		RU108_Shopsin	CP049452.1:2026178-2068202	551	1082
LAC*	CP049452.1:2026178-2068202	552	0		BS989_Shopsin	CP049452.1:2026178-2068202	552	1371		RU47	CP049452.1:2026178-2068202	552	320		RU42	CP049452.1:2026178-2068202	552	402		RU108_Shopsin	CP049452.1:2026178-2068202	552	1073
LAC*	CP049452.1:2026178-2068202	553	0		BS989_Shopsin	CP049452.1:2026178-2068202	553	1434		RU47	CP049452.1:2026178-2068202	553	335		RU42	CP049452.1:2026178-2068202	553	404		RU108_Shopsin	CP049452.1:2026178-2068202	553	1112
LAC*	CP049452.1:2026178-2068202	554	0		BS989_Shopsin	CP049452.1:2026178-2068202	554	1429		RU47	CP049452.1:2026178-2068202	554	331		RU42	CP049452.1:2026178-2068202	554	404		RU108_Shopsin	CP049452.1:2026178-2068202	554	1111
LAC*	CP049452.1:2026178-2068202	555	0		BS989_Shopsin	CP049452.1:2026178-2068202	555	1430		RU47	CP049452.1:2026178-2068202	555	331		RU42	CP049452.1:2026178-2068202	555	402		RU108_Shopsin	CP049452.1:2026178-2068202	555	1110
LAC*	CP049452.1:2026178-2068202	556	0		BS989_Shopsin	CP049452.1:2026178-2068202	556	1426		RU47	CP049452.1:2026178-2068202	556	331		RU42	CP049452.1:2026178-2068202	556	403		RU108_Shopsin	CP049452.1:2026178-2068202	556	1109
LAC*	CP049452.1:2026178-2068202	557	0		BS989_Shopsin	CP049452.1:2026178-2068202	557	1417		RU47	CP049452.1:2026178-2068202	557	329		RU42	CP049452.1:2026178-2068202	557	403		RU108_Shopsin	CP049452.1:2026178-2068202	557	1104
LAC*	CP049452.1:2026178-2068202	558	0		BS989_Shopsin	CP049452.1:2026178-2068202	558	1465		RU47	CP049452.1:2026178-2068202	558	330		RU42	CP049452.1:2026178-2068202	558	409		RU108_Shopsin	CP049452.1:2026178-2068202	558	1147
LAC*	CP049452.1:2026178-2068202	559	0		BS989_Shopsin	CP049452.1:2026178-2068202	559	1448		RU47	CP049452.1:2026178-2068202	559	328		RU42	CP049452.1:2026178-2068202	559	401		RU108_Shopsin	CP049452.1:2026178-2068202	559	1139
LAC*	CP049452.1:2026178-2068202	560	0		BS989_Shopsin	CP049452.1:2026178-2068202	560	1445		RU47	CP049452.1:2026178-2068202	560	328		RU42	CP049452.1:2026178-2068202	560	400		RU108_Shopsin	CP049452.1:2026178-2068202	560	1140
LAC*	CP049452.1:2026178-2068202	561	0		BS989_Shopsin	CP049452.1:2026178-2068202	561	1444		RU47	CP049452.1:2026178-2068202	561	328		RU42	CP049452.1:2026178-2068202	561	401		RU108_Shopsin	CP049452.1:2026178-2068202	561	1140
LAC*	CP049452.1:2026178-2068202	562	0		BS989_Shopsin	CP049452.1:2026178-2068202	562	1359		RU47	CP049452.1:2026178-2068202	562	321		RU42	CP049452.1:2026178-2068202	562	397		RU108_Shopsin	CP049452.1:2026178-2068202	562	1103
LAC*	CP049452.1:2026178-2068202	563	0		BS989_Shopsin	CP049452.1:2026178-2068202	563	1388		RU47	CP049452.1:2026178-2068202	563	321		RU42	CP049452.1:2026178-2068202	563	405		RU108_Shopsin	CP049452.1:2026178-2068202	563	1121
LAC*	CP049452.1:2026178-2068202	564	0		BS989_Shopsin	CP049452.1:2026178-2068202	564	1385		RU47	CP049452.1:2026178-2068202	564	321		RU42	CP049452.1:2026178-2068202	564	406		RU108_Shopsin	CP049452.1:2026178-2068202	564	1123
LAC*	CP049452.1:2026178-2068202	565	0		BS989_Shopsin	CP049452.1:2026178-2068202	565	1392		RU47	CP049452.1:2026178-2068202	565	321		RU42	CP049452.1:2026178-2068202	565	409		RU108_Shopsin	CP049452.1:2026178-2068202	565	1128
LAC*	CP049452.1:2026178-2068202	566	0		BS989_Shopsin	CP049452.1:2026178-2068202	566	1391		RU47	CP049452.1:2026178-2068202	566	318		RU42	CP049452.1:2026178-2068202	566	412		RU108_Shopsin	CP049452.1:2026178-2068202	566	1123
LAC*	CP049452.1:2026178-2068202	567	0		BS989_Shopsin	CP049452.1:2026178-2068202	567	1341		RU47	CP049452.1:2026178-2068202	567	311		RU42	CP049452.1:2026178-2068202	567	404		RU108_Shopsin	CP049452.1:2026178-2068202	567	1085
LAC*	CP049452.1:2026178-2068202	568	0		BS989_Shopsin	CP049452.1:2026178-2068202	568	1352		RU47	CP049452.1:2026178-2068202	568	313		RU42	CP049452.1:2026178-2068202	568	407		RU108_Shopsin	CP049452.1:2026178-2068202	568	1091
LAC*	CP049452.1:2026178-2068202	569	0		BS989_Shopsin	CP049452.1:2026178-2068202	569	1350		RU47	CP049452.1:2026178-2068202	569	312		RU42	CP049452.1:2026178-2068202	569	407		RU108_Shopsin	CP049452.1:2026178-2068202	569	1091
LAC*	CP049452.1:2026178-2068202	570	0		BS989_Shopsin	CP049452.1:2026178-2068202	570	1355		RU47	CP049452.1:2026178-2068202	570	313		RU42	CP049452.1:2026178-2068202	570	405		RU108_Shopsin	CP049452.1:2026178-2068202	570	1092
LAC*	CP049452.1:2026178-2068202	571	0		BS989_Shopsin	CP049452.1:2026178-2068202	571	1354		RU47	CP049452.1:2026178-2068202	571	313		RU42	CP049452.1:2026178-2068202	571	404		RU108_Shopsin	CP049452.1:2026178-2068202	571	1091
LAC*	CP049452.1:2026178-2068202	572	0		BS989_Shopsin	CP049452.1:2026178-2068202	572	1333		RU47	CP049452.1:2026178-2068202	572	298		RU42	CP049452.1:2026178-2068202	572	401		RU108_Shopsin	CP049452.1:2026178-2068202	572	1072
LAC*	CP049452.1:2026178-2068202	573	0		BS989_Shopsin	CP049452.1:2026178-2068202	573	1342		RU47	CP049452.1:2026178-2068202	573	298		RU42	CP049452.1:2026178-2068202	573	401		RU108_Shopsin	CP049452.1:2026178-2068202	573	1081
LAC*	CP049452.1:2026178-2068202	574	0		BS989_Shopsin	CP049452.1:2026178-2068202	574	1345		RU47	CP049452.1:2026178-2068202	574	299		RU42	CP049452.1:2026178-2068202	574	401		RU108_Shopsin	CP049452.1:2026178-2068202	574	1081
LAC*	CP049452.1:2026178-2068202	575	0		BS989_Shopsin	CP049452.1:2026178-2068202	575	1332		RU47	CP049452.1:2026178-2068202	575	297		RU42	CP049452.1:2026178-2068202	575	396		RU108_Shopsin	CP049452.1:2026178-2068202	575	1081
LAC*	CP049452.1:2026178-2068202	576	0		BS989_Shopsin	CP049452.1:2026178-2068202	576	1312		RU47	CP049452.1:2026178-2068202	576	295		RU42	CP049452.1:2026178-2068202	576	391		RU108_Shopsin	CP049452.1:2026178-2068202	576	1064
LAC*	CP049452.1:2026178-2068202	577	0		BS989_Shopsin	CP049452.1:2026178-2068202	577	1301		RU47	CP049452.1:2026178-2068202	577	290		RU42	CP049452.1:2026178-2068202	577	388		RU108_Shopsin	CP049452.1:2026178-2068202	577	1054
LAC*	CP049452.1:2026178-2068202	578	0		BS989_Shopsin	CP049452.1:2026178-2068202	578	1320		RU47	CP049452.1:2026178-2068202	578	297		RU42	CP049452.1:2026178-2068202	578	394		RU108_Shopsin	CP049452.1:2026178-2068202	578	1067
LAC*	CP049452.1:2026178-2068202	579	0		BS989_Shopsin	CP049452.1:2026178-2068202	579	1322		RU47	CP049452.1:2026178-2068202	579	297		RU42	CP049452.1:2026178-2068202	579	395		RU108_Shopsin	CP049452.1:2026178-2068202	579	1068
LAC*	CP049452.1:2026178-2068202	580	0		BS989_Shopsin	CP049452.1:2026178-2068202	580	1389		RU47	CP049452.1:2026178-2068202	580	311		RU42	CP049452.1:2026178-2068202	580	411		RU108_Shopsin	CP049452.1:2026178-2068202	580	1116
LAC*	CP049452.1:2026178-2068202	581	0		BS989_Shopsin	CP049452.1:2026178-2068202	581	1394		RU47	CP049452.1:2026178-2068202	581	313		RU42	CP049452.1:2026178-2068202	581	413		RU108_Shopsin	CP049452.1:2026178-2068202	581	1119
LAC*	CP049452.1:2026178-2068202	582	0		BS989_Shopsin	CP049452.1:2026178-2068202	582	1386		RU47	CP049452.1:2026178-2068202	582	311		RU42	CP049452.1:2026178-2068202	582	412		RU108_Shopsin	CP049452.1:2026178-2068202	582	1112
LAC*	CP049452.1:2026178-2068202	583	0		BS989_Shopsin	CP049452.1:2026178-2068202	583	1407		RU47	CP049452.1:2026178-2068202	583	321		RU42	CP049452.1:2026178-2068202	583	424		RU108_Shopsin	CP049452.1:2026178-2068202	583	1127
LAC*	CP049452.1:2026178-2068202	584	0		BS989_Shopsin	CP049452.1:2026178-2068202	584	1418		RU47	CP049452.1:2026178-2068202	584	324		RU42	CP049452.1:2026178-2068202	584	424		RU108_Shopsin	CP049452.1:2026178-2068202	584	1129
LAC*	CP049452.1:2026178-2068202	585	0		BS989_Shopsin	CP049452.1:2026178-2068202	585	1376		RU47	CP049452.1:2026178-2068202	585	312		RU42	CP049452.1:2026178-2068202	585	409		RU108_Shopsin	CP049452.1:2026178-2068202	585	1085
LAC*	CP049452.1:2026178-2068202	586	0		BS989_Shopsin	CP049452.1:2026178-2068202	586	1387		RU47	CP049452.1:2026178-2068202	586	313		RU42	CP049452.1:2026178-2068202	586	413		RU108_Shopsin	CP049452.1:2026178-2068202	586	1094
LAC*	CP049452.1:2026178-2068202	587	0		BS989_Shopsin	CP049452.1:2026178-2068202	587	1371		RU47	CP049452.1:2026178-2068202	587	311		RU42	CP049452.1:2026178-2068202	587	412		RU108_Shopsin	CP049452.1:2026178-2068202	587	1087
LAC*	CP049452.1:2026178-2068202	588	0		BS989_Shopsin	CP049452.1:2026178-2068202	588	1367		RU47	CP049452.1:2026178-2068202	588	309		RU42	CP049452.1:2026178-2068202	588	412		RU108_Shopsin	CP049452.1:2026178-2068202	588	1088
LAC*	CP049452.1:2026178-2068202	589	0		BS989_Shopsin	CP049452.1:2026178-2068202	589	1367		RU47	CP049452.1:2026178-2068202	589	307		RU42	CP049452.1:2026178-2068202	589	408		RU108_Shopsin	CP049452.1:2026178-2068202	589	1089
LAC*	CP049452.1:2026178-2068202	590	0		BS989_Shopsin	CP049452.1:2026178-2068202	590	1357		RU47	CP049452.1:2026178-2068202	590	307		RU42	CP049452.1:2026178-2068202	590	407		RU108_Shopsin	CP049452.1:2026178-2068202	590	1087
LAC*	CP049452.1:2026178-2068202	591	0		BS989_Shopsin	CP049452.1:2026178-2068202	591	1359		RU47	CP049452.1:2026178-2068202	591	307		RU42	CP049452.1:2026178-2068202	591	407		RU108_Shopsin	CP049452.1:2026178-2068202	591	1092
LAC*	CP049452.1:2026178-2068202	592	0		BS989_Shopsin	CP049452.1:2026178-2068202	592	1360		RU47	CP049452.1:2026178-2068202	592	307		RU42	CP049452.1:2026178-2068202	592	407		RU108_Shopsin	CP049452.1:2026178-2068202	592	1092
LAC*	CP049452.1:2026178-2068202	593	0		BS989_Shopsin	CP049452.1:2026178-2068202	593	1353		RU47	CP049452.1:2026178-2068202	593	306		RU42	CP049452.1:2026178-2068202	593	405		RU108_Shopsin	CP049452.1:2026178-2068202	593	1089
LAC*	CP049452.1:2026178-2068202	594	0		BS989_Shopsin	CP049452.1:2026178-2068202	594	1351		RU47	CP049452.1:2026178-2068202	594	306		RU42	CP049452.1:2026178-2068202	594	407		RU108_Shopsin	CP049452.1:2026178-2068202	594	1089
LAC*	CP049452.1:2026178-2068202	595	0		BS989_Shopsin	CP049452.1:2026178-2068202	595	1329		RU47	CP049452.1:2026178-2068202	595	296		RU42	CP049452.1:2026178-2068202	595	395		RU108_Shopsin	CP049452.1:2026178-2068202	595	1058
LAC*	CP049452.1:2026178-2068202	596	0		BS989_Shopsin	CP049452.1:2026178-2068202	596	1335		RU47	CP049452.1:2026178-2068202	596	297		RU42	CP049452.1:2026178-2068202	596	396		RU108_Shopsin	CP049452.1:2026178-2068202	596	1064
LAC*	CP049452.1:2026178-2068202	597	0		BS989_Shopsin	CP049452.1:2026178-2068202	597	1339		RU47	CP049452.1:2026178-2068202	597	298		RU42	CP049452.1:2026178-2068202	597	400		RU108_Shopsin	CP049452.1:2026178-2068202	597	1071
LAC*	CP049452.1:2026178-2068202	598	0		BS989_Shopsin	CP049452.1:2026178-2068202	598	1338		RU47	CP049452.1:2026178-2068202	598	298		RU42	CP049452.1:2026178-2068202	598	400		RU108_Shopsin	CP049452.1:2026178-2068202	598	1069
LAC*	CP049452.1:2026178-2068202	599	0		BS989_Shopsin	CP049452.1:2026178-2068202	599	1347		RU47	CP049452.1:2026178-2068202	599	303		RU42	CP049452.1:2026178-2068202	599	402		RU108_Shopsin	CP049452.1:2026178-2068202	599	1074
LAC*	CP049452.1:2026178-2068202	600	0		BS989_Shopsin	CP049452.1:2026178-2068202	600	1340		RU47	CP049452.1:2026178-2068202	600	302		RU42	CP049452.1:2026178-2068202	600	399		RU108_Shopsin	CP049452.1:2026178-2068202	600	1064
LAC*	CP049452.1:2026178-2068202	601	0		BS989_Shopsin	CP049452.1:2026178-2068202	601	1341		RU47	CP049452.1:2026178-2068202	601	305		RU42	CP049452.1:2026178-2068202	601	399		RU108_Shopsin	CP049452.1:2026178-2068202	601	1063
LAC*	CP049452.1:2026178-2068202	602	0		BS989_Shopsin	CP049452.1:2026178-2068202	602	1338		RU47	CP049452.1:2026178-2068202	602	305		RU42	CP049452.1:2026178-2068202	602	397		RU108_Shopsin	CP049452.1:2026178-2068202	602	1064
LAC*	CP049452.1:2026178-2068202	603	0		BS989_Shopsin	CP049452.1:2026178-2068202	603	1334		RU47	CP049452.1:2026178-2068202	603	305		RU42	CP049452.1:2026178-2068202	603	397		RU108_Shopsin	CP049452.1:2026178-2068202	603	1061
LAC*	CP049452.1:2026178-2068202	604	0		BS989_Shopsin	CP049452.1:2026178-2068202	604	1346		RU47	CP049452.1:2026178-2068202	604	303		RU42	CP049452.1:2026178-2068202	604	399		RU108_Shopsin	CP049452.1:2026178-2068202	604	1073
LAC*	CP049452.1:2026178-2068202	605	0		BS989_Shopsin	CP049452.1:2026178-2068202	605	1329		RU47	CP049452.1:2026178-2068202	605	298		RU42	CP049452.1:2026178-2068202	605	390		RU108_Shopsin	CP049452.1:2026178-2068202	605	1059
LAC*	CP049452.1:2026178-2068202	606	0		BS989_Shopsin	CP049452.1:2026178-2068202	606	1330		RU47	CP049452.1:2026178-2068202	606	298		RU42	CP049452.1:2026178-2068202	606	390		RU108_Shopsin	CP049452.1:2026178-2068202	606	1059
LAC*	CP049452.1:2026178-2068202	607	0		BS989_Shopsin	CP049452.1:2026178-2068202	607	1335		RU47	CP049452.1:2026178-2068202	607	298		RU42	CP049452.1:2026178-2068202	607	390		RU108_Shopsin	CP049452.1:2026178-2068202	607	1067
LAC*	CP049452.1:2026178-2068202	608	0		BS989_Shopsin	CP049452.1:2026178-2068202	608	1334		RU47	CP049452.1:2026178-2068202	608	298		RU42	CP049452.1:2026178-2068202	608	390		RU108_Shopsin	CP049452.1:2026178-2068202	608	1066
LAC*	CP049452.1:2026178-2068202	609	0		BS989_Shopsin	CP049452.1:2026178-2068202	609	1367		RU47	CP049452.1:2026178-2068202	609	300		RU42	CP049452.1:2026178-2068202	609	398		RU108_Shopsin	CP049452.1:2026178-2068202	609	1101
LAC*	CP049452.1:2026178-2068202	610	0		BS989_Shopsin	CP049452.1:2026178-2068202	610	1366		RU47	CP049452.1:2026178-2068202	610	300		RU42	CP049452.1:2026178-2068202	610	397		RU108_Shopsin	CP049452.1:2026178-2068202	610	1095
LAC*	CP049452.1:2026178-2068202	611	0		BS989_Shopsin	CP049452.1:2026178-2068202	611	1336		RU47	CP049452.1:2026178-2068202	611	300		RU42	CP049452.1:2026178-2068202	611	395		RU108_Shopsin	CP049452.1:2026178-2068202	611	1085
LAC*	CP049452.1:2026178-2068202	612	0		BS989_Shopsin	CP049452.1:2026178-2068202	612	1411		RU47	CP049452.1:2026178-2068202	612	318		RU42	CP049452.1:2026178-2068202	612	411		RU108_Shopsin	CP049452.1:2026178-2068202	612	1126
LAC*	CP049452.1:2026178-2068202	613	0		BS989_Shopsin	CP049452.1:2026178-2068202	613	1410		RU47	CP049452.1:2026178-2068202	613	318		RU42	CP049452.1:2026178-2068202	613	410		RU108_Shopsin	CP049452.1:2026178-2068202	613	1128
LAC*	CP049452.1:2026178-2068202	614	0		BS989_Shopsin	CP049452.1:2026178-2068202	614	1429		RU47	CP049452.1:2026178-2068202	614	320		RU42	CP049452.1:2026178-2068202	614	412		RU108_Shopsin	CP049452.1:2026178-2068202	614	1142
LAC*	CP049452.1:2026178-2068202	615	0		BS989_Shopsin	CP049452.1:2026178-2068202	615	1434		RU47	CP049452.1:2026178-2068202	615	320		RU42	CP049452.1:2026178-2068202	615	414		RU108_Shopsin	CP049452.1:2026178-2068202	615	1145
LAC*	CP049452.1:2026178-2068202	616	0		BS989_Shopsin	CP049452.1:2026178-2068202	616	1428		RU47	CP049452.1:2026178-2068202	616	320		RU42	CP049452.1:2026178-2068202	616	413		RU108_Shopsin	CP049452.1:2026178-2068202	616	1144
LAC*	CP049452.1:2026178-2068202	617	0		BS989_Shopsin	CP049452.1:2026178-2068202	617	1520		RU47	CP049452.1:2026178-2068202	617	329		RU42	CP049452.1:2026178-2068202	617	436		RU108_Shopsin	CP049452.1:2026178-2068202	617	1219
LAC*	CP049452.1:2026178-2068202	618	0		BS989_Shopsin	CP049452.1:2026178-2068202	618	1529		RU47	CP049452.1:2026178-2068202	618	330		RU42	CP049452.1:2026178-2068202	618	437		RU108_Shopsin	CP049452.1:2026178-2068202	618	1223
LAC*	CP049452.1:2026178-2068202	619	0		BS989_Shopsin	CP049452.1:2026178-2068202	619	1500		RU47	CP049452.1:2026178-2068202	619	325		RU42	CP049452.1:2026178-2068202	619	428		RU108_Shopsin	CP049452.1:2026178-2068202	619	1196
LAC*	CP049452.1:2026178-2068202	620	0		BS989_Shopsin	CP049452.1:2026178-2068202	620	1668		RU47	CP049452.1:2026178-2068202	620	372		RU42	CP049452.1:2026178-2068202	620	481		RU108_Shopsin	CP049452.1:2026178-2068202	620	1291
LAC*	CP049452.1:2026178-2068202	621	0		BS989_Shopsin	CP049452.1:2026178-2068202	621	1626		RU47	CP049452.1:2026178-2068202	621	360		RU42	CP049452.1:2026178-2068202	621	459		RU108_Shopsin	CP049452.1:2026178-2068202	621	1240
LAC*	CP049452.1:2026178-2068202	622	0		BS989_Shopsin	CP049452.1:2026178-2068202	622	1617		RU47	CP049452.1:2026178-2068202	622	361		RU42	CP049452.1:2026178-2068202	622	456		RU108_Shopsin	CP049452.1:2026178-2068202	622	1236
LAC*	CP049452.1:2026178-2068202	623	0		BS989_Shopsin	CP049452.1:2026178-2068202	623	1617		RU47	CP049452.1:2026178-2068202	623	361		RU42	CP049452.1:2026178-2068202	623	457		RU108_Shopsin	CP049452.1:2026178-2068202	623	1235
LAC*	CP049452.1:2026178-2068202	624	0		BS989_Shopsin	CP049452.1:2026178-2068202	624	1608		RU47	CP049452.1:2026178-2068202	624	361		RU42	CP049452.1:2026178-2068202	624	454		RU108_Shopsin	CP049452.1:2026178-2068202	624	1233
LAC*	CP049452.1:2026178-2068202	625	0		BS989_Shopsin	CP049452.1:2026178-2068202	625	1661		RU47	CP049452.1:2026178-2068202	625	383		RU42	CP049452.1:2026178-2068202	625	466		RU108_Shopsin	CP049452.1:2026178-2068202	625	1263
LAC*	CP049452.1:2026178-2068202	626	0		BS989_Shopsin	CP049452.1:2026178-2068202	626	1579		RU47	CP049452.1:2026178-2068202	626	353		RU42	CP049452.1:2026178-2068202	626	425		RU108_Shopsin	CP049452.1:2026178-2068202	626	1197
LAC*	CP049452.1:2026178-2068202	627	0		BS989_Shopsin	CP049452.1:2026178-2068202	627	1567		RU47	CP049452.1:2026178-2068202	627	353		RU42	CP049452.1:2026178-2068202	627	424		RU108_Shopsin	CP049452.1:2026178-2068202	627	1191
LAC*	CP049452.1:2026178-2068202	628	0		BS989_Shopsin	CP049452.1:2026178-2068202	628	1567		RU47	CP049452.1:2026178-2068202	628	354		RU42	CP049452.1:2026178-2068202	628	424		RU108_Shopsin	CP049452.1:2026178-2068202	628	1195
LAC*	CP049452.1:2026178-2068202	629	0		BS989_Shopsin	CP049452.1:2026178-2068202	629	1453		RU47	CP049452.1:2026178-2068202	629	322		RU42	CP049452.1:2026178-2068202	629	377		RU108_Shopsin	CP049452.1:2026178-2068202	629	1096
LAC*	CP049452.1:2026178-2068202	630	0		BS989_Shopsin	CP049452.1:2026178-2068202	630	1453		RU47	CP049452.1:2026178-2068202	630	319		RU42	CP049452.1:2026178-2068202	630	378		RU108_Shopsin	CP049452.1:2026178-2068202	630	1093
LAC*	CP049452.1:2026178-2068202	631	0		BS989_Shopsin	CP049452.1:2026178-2068202	631	1465		RU47	CP049452.1:2026178-2068202	631	322		RU42	CP049452.1:2026178-2068202	631	381		RU108_Shopsin	CP049452.1:2026178-2068202	631	1097
LAC*	CP049452.1:2026178-2068202	632	0		BS989_Shopsin	CP049452.1:2026178-2068202	632	1449		RU47	CP049452.1:2026178-2068202	632	316		RU42	CP049452.1:2026178-2068202	632	369		RU108_Shopsin	CP049452.1:2026178-2068202	632	1092
LAC*	CP049452.1:2026178-2068202	633	0		BS989_Shopsin	CP049452.1:2026178-2068202	633	1449		RU47	CP049452.1:2026178-2068202	633	316		RU42	CP049452.1:2026178-2068202	633	368		RU108_Shopsin	CP049452.1:2026178-2068202	633	1093
LAC*	CP049452.1:2026178-2068202	634	0		BS989_Shopsin	CP049452.1:2026178-2068202	634	1407		RU47	CP049452.1:2026178-2068202	634	303		RU42	CP049452.1:2026178-2068202	634	348		RU108_Shopsin	CP049452.1:2026178-2068202	634	1053
LAC*	CP049452.1:2026178-2068202	635	0		BS989_Shopsin	CP049452.1:2026178-2068202	635	1491		RU47	CP049452.1:2026178-2068202	635	323		RU42	CP049452.1:2026178-2068202	635	365		RU108_Shopsin	CP049452.1:2026178-2068202	635	1091
LAC*	CP049452.1:2026178-2068202	636	0		BS989_Shopsin	CP049452.1:2026178-2068202	636	1487		RU47	CP049452.1:2026178-2068202	636	322		RU42	CP049452.1:2026178-2068202	636	363		RU108_Shopsin	CP049452.1:2026178-2068202	636	1088
LAC*	CP049452.1:2026178-2068202	637	0		BS989_Shopsin	CP049452.1:2026178-2068202	637	1492		RU47	CP049452.1:2026178-2068202	637	322		RU42	CP049452.1:2026178-2068202	637	365		RU108_Shopsin	CP049452.1:2026178-2068202	637	1089
LAC*	CP049452.1:2026178-2068202	638	0		BS989_Shopsin	CP049452.1:2026178-2068202	638	1498		RU47	CP049452.1:2026178-2068202	638	324		RU42	CP049452.1:2026178-2068202	638	367		RU108_Shopsin	CP049452.1:2026178-2068202	638	1089
LAC*	CP049452.1:2026178-2068202	639	0		BS989_Shopsin	CP049452.1:2026178-2068202	639	1493		RU47	CP049452.1:2026178-2068202	639	322		RU42	CP049452.1:2026178-2068202	639	360		RU108_Shopsin	CP049452.1:2026178-2068202	639	1081
LAC*	CP049452.1:2026178-2068202	640	0		BS989_Shopsin	CP049452.1:2026178-2068202	640	1462		RU47	CP049452.1:2026178-2068202	640	311		RU42	CP049452.1:2026178-2068202	640	348		RU108_Shopsin	CP049452.1:2026178-2068202	640	1037
LAC*	CP049452.1:2026178-2068202	641	0		BS989_Shopsin	CP049452.1:2026178-2068202	641	1455		RU47	CP049452.1:2026178-2068202	641	309		RU42	CP049452.1:2026178-2068202	641	347		RU108_Shopsin	CP049452.1:2026178-2068202	641	1021
LAC*	CP049452.1:2026178-2068202	642	0		BS989_Shopsin	CP049452.1:2026178-2068202	642	1454		RU47	CP049452.1:2026178-2068202	642	311		RU42	CP049452.1:2026178-2068202	642	347		RU108_Shopsin	CP049452.1:2026178-2068202	642	1023
LAC*	CP049452.1:2026178-2068202	643	0		BS989_Shopsin	CP049452.1:2026178-2068202	643	1481		RU47	CP049452.1:2026178-2068202	643	317		RU42	CP049452.1:2026178-2068202	643	356		RU108_Shopsin	CP049452.1:2026178-2068202	643	1038
LAC*	CP049452.1:2026178-2068202	644	0		BS989_Shopsin	CP049452.1:2026178-2068202	644	1437		RU47	CP049452.1:2026178-2068202	644	312		RU42	CP049452.1:2026178-2068202	644	342		RU108_Shopsin	CP049452.1:2026178-2068202	644	1015
LAC*	CP049452.1:2026178-2068202	645	0		BS989_Shopsin	CP049452.1:2026178-2068202	645	1427		RU47	CP049452.1:2026178-2068202	645	308		RU42	CP049452.1:2026178-2068202	645	345		RU108_Shopsin	CP049452.1:2026178-2068202	645	1007
LAC*	CP049452.1:2026178-2068202	646	0		BS989_Shopsin	CP049452.1:2026178-2068202	646	1423		RU47	CP049452.1:2026178-2068202	646	309		RU42	CP049452.1:2026178-2068202	646	345		RU108_Shopsin	CP049452.1:2026178-2068202	646	1003
LAC*	CP049452.1:2026178-2068202	647	0		BS989_Shopsin	CP049452.1:2026178-2068202	647	1464		RU47	CP049452.1:2026178-2068202	647	319		RU42	CP049452.1:2026178-2068202	647	351		RU108_Shopsin	CP049452.1:2026178-2068202	647	1040
LAC*	CP049452.1:2026178-2068202	648	0		BS989_Shopsin	CP049452.1:2026178-2068202	648	1462		RU47	CP049452.1:2026178-2068202	648	319		RU42	CP049452.1:2026178-2068202	648	351		RU108_Shopsin	CP049452.1:2026178-2068202	648	1039
LAC*	CP049452.1:2026178-2068202	649	0		BS989_Shopsin	CP049452.1:2026178-2068202	649	1465		RU47	CP049452.1:2026178-2068202	649	321		RU42	CP049452.1:2026178-2068202	649	352		RU108_Shopsin	CP049452.1:2026178-2068202	649	1039
LAC*	CP049452.1:2026178-2068202	650	0		BS989_Shopsin	CP049452.1:2026178-2068202	650	1465		RU47	CP049452.1:2026178-2068202	650	322		RU42	CP049452.1:2026178-2068202	650	352		RU108_Shopsin	CP049452.1:2026178-2068202	650	1038
LAC*	CP049452.1:2026178-2068202	651	0		BS989_Shopsin	CP049452.1:2026178-2068202	651	1466		RU47	CP049452.1:2026178-2068202	651	320		RU42	CP049452.1:2026178-2068202	651	351		RU108_Shopsin	CP049452.1:2026178-2068202	651	1033
LAC*	CP049452.1:2026178-2068202	652	0		BS989_Shopsin	CP049452.1:2026178-2068202	652	1453		RU47	CP049452.1:2026178-2068202	652	314		RU42	CP049452.1:2026178-2068202	652	352		RU108_Shopsin	CP049452.1:2026178-2068202	652	1022
LAC*	CP049452.1:2026178-2068202	653	0		BS989_Shopsin	CP049452.1:2026178-2068202	653	1443		RU47	CP049452.1:2026178-2068202	653	313		RU42	CP049452.1:2026178-2068202	653	350		RU108_Shopsin	CP049452.1:2026178-2068202	653	1013
LAC*	CP049452.1:2026178-2068202	654	0		BS989_Shopsin	CP049452.1:2026178-2068202	654	1431		RU47	CP049452.1:2026178-2068202	654	309		RU42	CP049452.1:2026178-2068202	654	347		RU108_Shopsin	CP049452.1:2026178-2068202	654	1005
LAC*	CP049452.1:2026178-2068202	655	0		BS989_Shopsin	CP049452.1:2026178-2068202	655	1429		RU47	CP049452.1:2026178-2068202	655	309		RU42	CP049452.1:2026178-2068202	655	345		RU108_Shopsin	CP049452.1:2026178-2068202	655	997
LAC*	CP049452.1:2026178-2068202	656	0		BS989_Shopsin	CP049452.1:2026178-2068202	656	1431		RU47	CP049452.1:2026178-2068202	656	309		RU42	CP049452.1:2026178-2068202	656	345		RU108_Shopsin	CP049452.1:2026178-2068202	656	999
LAC*	CP049452.1:2026178-2068202	657	0		BS989_Shopsin	CP049452.1:2026178-2068202	657	1449		RU47	CP049452.1:2026178-2068202	657	310		RU42	CP049452.1:2026178-2068202	657	348		RU108_Shopsin	CP049452.1:2026178-2068202	657	1002
LAC*	CP049452.1:2026178-2068202	658	0		BS989_Shopsin	CP049452.1:2026178-2068202	658	1446		RU47	CP049452.1:2026178-2068202	658	310		RU42	CP049452.1:2026178-2068202	658	347		RU108_Shopsin	CP049452.1:2026178-2068202	658	1002
LAC*	CP049452.1:2026178-2068202	659	0		BS989_Shopsin	CP049452.1:2026178-2068202	659	1446		RU47	CP049452.1:2026178-2068202	659	310		RU42	CP049452.1:2026178-2068202	659	347		RU108_Shopsin	CP049452.1:2026178-2068202	659	1002
LAC*	CP049452.1:2026178-2068202	660	0		BS989_Shopsin	CP049452.1:2026178-2068202	660	1437		RU47	CP049452.1:2026178-2068202	660	308		RU42	CP049452.1:2026178-2068202	660	346		RU108_Shopsin	CP049452.1:2026178-2068202	660	997
LAC*	CP049452.1:2026178-2068202	661	0		BS989_Shopsin	CP049452.1:2026178-2068202	661	1438		RU47	CP049452.1:2026178-2068202	661	310		RU42	CP049452.1:2026178-2068202	661	349		RU108_Shopsin	CP049452.1:2026178-2068202	661	1004
LAC*	CP049452.1:2026178-2068202	662	0		BS989_Shopsin	CP049452.1:2026178-2068202	662	1424		RU47	CP049452.1:2026178-2068202	662	307		RU42	CP049452.1:2026178-2068202	662	342		RU108_Shopsin	CP049452.1:2026178-2068202	662	989
LAC*	CP049452.1:2026178-2068202	663	0		BS989_Shopsin	CP049452.1:2026178-2068202	663	1407		RU47	CP049452.1:2026178-2068202	663	303		RU42	CP049452.1:2026178-2068202	663	334		RU108_Shopsin	CP049452.1:2026178-2068202	663	973
LAC*	CP049452.1:2026178-2068202	664	0		BS989_Shopsin	CP049452.1:2026178-2068202	664	1435		RU47	CP049452.1:2026178-2068202	664	304		RU42	CP049452.1:2026178-2068202	664	336		RU108_Shopsin	CP049452.1:2026178-2068202	664	981
LAC*	CP049452.1:2026178-2068202	665	0		BS989_Shopsin	CP049452.1:2026178-2068202	665	1434		RU47	CP049452.1:2026178-2068202	665	304		RU42	CP049452.1:2026178-2068202	665	336		RU108_Shopsin	CP049452.1:2026178-2068202	665	980
LAC*	CP049452.1:2026178-2068202	666	0		BS989_Shopsin	CP049452.1:2026178-2068202	666	1484		RU47	CP049452.1:2026178-2068202	666	319		RU42	CP049452.1:2026178-2068202	666	357		RU108_Shopsin	CP049452.1:2026178-2068202	666	1028
LAC*	CP049452.1:2026178-2068202	667	0		BS989_Shopsin	CP049452.1:2026178-2068202	667	1482		RU47	CP049452.1:2026178-2068202	667	319		RU42	CP049452.1:2026178-2068202	667	356		RU108_Shopsin	CP049452.1:2026178-2068202	667	1028
LAC*	CP049452.1:2026178-2068202	668	0		BS989_Shopsin	CP049452.1:2026178-2068202	668	1476		RU47	CP049452.1:2026178-2068202	668	319		RU42	CP049452.1:2026178-2068202	668	355		RU108_Shopsin	CP049452.1:2026178-2068202	668	1022
LAC*	CP049452.1:2026178-2068202	669	0		BS989_Shopsin	CP049452.1:2026178-2068202	669	1476		RU47	CP049452.1:2026178-2068202	669	319		RU42	CP049452.1:2026178-2068202	669	355		RU108_Shopsin	CP049452.1:2026178-2068202	669	1022
LAC*	CP049452.1:2026178-2068202	670	0		BS989_Shopsin	CP049452.1:2026178-2068202	670	1472		RU47	CP049452.1:2026178-2068202	670	319		RU42	CP049452.1:2026178-2068202	670	355		RU108_Shopsin	CP049452.1:2026178-2068202	670	1020
LAC*	CP049452.1:2026178-2068202	671	0		BS989_Shopsin	CP049452.1:2026178-2068202	671	1498		RU47	CP049452.1:2026178-2068202	671	318		RU42	CP049452.1:2026178-2068202	671	358		RU108_Shopsin	CP049452.1:2026178-2068202	671	1029
LAC*	CP049452.1:2026178-2068202	672	0		BS989_Shopsin	CP049452.1:2026178-2068202	672	1506		RU47	CP049452.1:2026178-2068202	672	322		RU42	CP049452.1:2026178-2068202	672	362		RU108_Shopsin	CP049452.1:2026178-2068202	672	1032
LAC*	CP049452.1:2026178-2068202	673	0		BS989_Shopsin	CP049452.1:2026178-2068202	673	1483		RU47	CP049452.1:2026178-2068202	673	322		RU42	CP049452.1:2026178-2068202	673	359		RU108_Shopsin	CP049452.1:2026178-2068202	673	1015
LAC*	CP049452.1:2026178-2068202	674	0		BS989_Shopsin	CP049452.1:2026178-2068202	674	1461		RU47	CP049452.1:2026178-2068202	674	320		RU42	CP049452.1:2026178-2068202	674	355		RU108_Shopsin	CP049452.1:2026178-2068202	674	1007
LAC*	CP049452.1:2026178-2068202	675	0		BS989_Shopsin	CP049452.1:2026178-2068202	675	1466		RU47	CP049452.1:2026178-2068202	675	319		RU42	CP049452.1:2026178-2068202	675	355		RU108_Shopsin	CP049452.1:2026178-2068202	675	1013
LAC*	CP049452.1:2026178-2068202	676	0		BS989_Shopsin	CP049452.1:2026178-2068202	676	1469		RU47	CP049452.1:2026178-2068202	676	321		RU42	CP049452.1:2026178-2068202	676	356		RU108_Shopsin	CP049452.1:2026178-2068202	676	1017
LAC*	CP049452.1:2026178-2068202	677	0		BS989_Shopsin	CP049452.1:2026178-2068202	677	1473		RU47	CP049452.1:2026178-2068202	677	321		RU42	CP049452.1:2026178-2068202	677	359		RU108_Shopsin	CP049452.1:2026178-2068202	677	1022
LAC*	CP049452.1:2026178-2068202	678	0		BS989_Shopsin	CP049452.1:2026178-2068202	678	1476		RU47	CP049452.1:2026178-2068202	678	321		RU42	CP049452.1:2026178-2068202	678	362		RU108_Shopsin	CP049452.1:2026178-2068202	678	1023
LAC*	CP049452.1:2026178-2068202	679	0		BS989_Shopsin	CP049452.1:2026178-2068202	679	1481		RU47	CP049452.1:2026178-2068202	679	320		RU42	CP049452.1:2026178-2068202	679	362		RU108_Shopsin	CP049452.1:2026178-2068202	679	1023
LAC*	CP049452.1:2026178-2068202	680	0		BS989_Shopsin	CP049452.1:2026178-2068202	680	1482		RU47	CP049452.1:2026178-2068202	680	319		RU42	CP049452.1:2026178-2068202	680	362		RU108_Shopsin	CP049452.1:2026178-2068202	680	1020
LAC*	CP049452.1:2026178-2068202	681	0		BS989_Shopsin	CP049452.1:2026178-2068202	681	1477		RU47	CP049452.1:2026178-2068202	681	316		RU42	CP049452.1:2026178-2068202	681	368		RU108_Shopsin	CP049452.1:2026178-2068202	681	1020
LAC*	CP049452.1:2026178-2068202	682	0		BS989_Shopsin	CP049452.1:2026178-2068202	682	1440		RU47	CP049452.1:2026178-2068202	682	308		RU42	CP049452.1:2026178-2068202	682	364		RU108_Shopsin	CP049452.1:2026178-2068202	682	997
LAC*	CP049452.1:2026178-2068202	683	0		BS989_Shopsin	CP049452.1:2026178-2068202	683	1439		RU47	CP049452.1:2026178-2068202	683	309		RU42	CP049452.1:2026178-2068202	683	368		RU108_Shopsin	CP049452.1:2026178-2068202	683	1002
LAC*	CP049452.1:2026178-2068202	684	0		BS989_Shopsin	CP049452.1:2026178-2068202	684	1455		RU47	CP049452.1:2026178-2068202	684	312		RU42	CP049452.1:2026178-2068202	684	367		RU108_Shopsin	CP049452.1:2026178-2068202	684	1015
LAC*	CP049452.1:2026178-2068202	685	0		BS989_Shopsin	CP049452.1:2026178-2068202	685	1455		RU47	CP049452.1:2026178-2068202	685	313		RU42	CP049452.1:2026178-2068202	685	365		RU108_Shopsin	CP049452.1:2026178-2068202	685	1014
LAC*	CP049452.1:2026178-2068202	686	0		BS989_Shopsin	CP049452.1:2026178-2068202	686	1457		RU47	CP049452.1:2026178-2068202	686	313		RU42	CP049452.1:2026178-2068202	686	365		RU108_Shopsin	CP049452.1:2026178-2068202	686	1017
LAC*	CP049452.1:2026178-2068202	687	0		BS989_Shopsin	CP049452.1:2026178-2068202	687	1446		RU47	CP049452.1:2026178-2068202	687	319		RU42	CP049452.1:2026178-2068202	687	363		RU108_Shopsin	CP049452.1:2026178-2068202	687	1001
LAC*	CP049452.1:2026178-2068202	688	0		BS989_Shopsin	CP049452.1:2026178-2068202	688	1442		RU47	CP049452.1:2026178-2068202	688	316		RU42	CP049452.1:2026178-2068202	688	363		RU108_Shopsin	CP049452.1:2026178-2068202	688	1000
LAC*	CP049452.1:2026178-2068202	689	0		BS989_Shopsin	CP049452.1:2026178-2068202	689	1446		RU47	CP049452.1:2026178-2068202	689	315		RU42	CP049452.1:2026178-2068202	689	364		RU108_Shopsin	CP049452.1:2026178-2068202	689	1003
LAC*	CP049452.1:2026178-2068202	690	0		BS989_Shopsin	CP049452.1:2026178-2068202	690	1434		RU47	CP049452.1:2026178-2068202	690	315		RU42	CP049452.1:2026178-2068202	690	363		RU108_Shopsin	CP049452.1:2026178-2068202	690	998
LAC*	CP049452.1:2026178-2068202	691	0		BS989_Shopsin	CP049452.1:2026178-2068202	691	1429		RU47	CP049452.1:2026178-2068202	691	310		RU42	CP049452.1:2026178-2068202	691	363		RU108_Shopsin	CP049452.1:2026178-2068202	691	997
LAC*	CP049452.1:2026178-2068202	692	0		BS989_Shopsin	CP049452.1:2026178-2068202	692	1491		RU47	CP049452.1:2026178-2068202	692	321		RU42	CP049452.1:2026178-2068202	692	376		RU108_Shopsin	CP049452.1:2026178-2068202	692	1031
LAC*	CP049452.1:2026178-2068202	693	0		BS989_Shopsin	CP049452.1:2026178-2068202	693	1475		RU47	CP049452.1:2026178-2068202	693	321		RU42	CP049452.1:2026178-2068202	693	374		RU108_Shopsin	CP049452.1:2026178-2068202	693	1023
LAC*	CP049452.1:2026178-2068202	694	0		BS989_Shopsin	CP049452.1:2026178-2068202	694	1472		RU47	CP049452.1:2026178-2068202	694	322		RU42	CP049452.1:2026178-2068202	694	372		RU108_Shopsin	CP049452.1:2026178-2068202	694	1026
LAC*	CP049452.1:2026178-2068202	695	0		BS989_Shopsin	CP049452.1:2026178-2068202	695	1475		RU47	CP049452.1:2026178-2068202	695	320		RU42	CP049452.1:2026178-2068202	695	372		RU108_Shopsin	CP049452.1:2026178-2068202	695	1026
LAC*	CP049452.1:2026178-2068202	696	0		BS989_Shopsin	CP049452.1:2026178-2068202	696	1478		RU47	CP049452.1:2026178-2068202	696	319		RU42	CP049452.1:2026178-2068202	696	373		RU108_Shopsin	CP049452.1:2026178-2068202	696	1025
LAC*	CP049452.1:2026178-2068202	697	0		BS989_Shopsin	CP049452.1:2026178-2068202	697	1517		RU47	CP049452.1:2026178-2068202	697	322		RU42	CP049452.1:2026178-2068202	697	384		RU108_Shopsin	CP049452.1:2026178-2068202	697	1058
LAC*	CP049452.1:2026178-2068202	698	0		BS989_Shopsin	CP049452.1:2026178-2068202	698	1524		RU47	CP049452.1:2026178-2068202	698	324		RU42	CP049452.1:2026178-2068202	698	384		RU108_Shopsin	CP049452.1:2026178-2068202	698	1065
LAC*	CP049452.1:2026178-2068202	699	0		BS989_Shopsin	CP049452.1:2026178-2068202	699	1517		RU47	CP049452.1:2026178-2068202	699	324		RU42	CP049452.1:2026178-2068202	699	381		RU108_Shopsin	CP049452.1:2026178-2068202	699	1064
LAC*	CP049452.1:2026178-2068202	700	0		BS989_Shopsin	CP049452.1:2026178-2068202	700	1529		RU47	CP049452.1:2026178-2068202	700	332		RU42	CP049452.1:2026178-2068202	700	385		RU108_Shopsin	CP049452.1:2026178-2068202	700	1070
LAC*	CP049452.1:2026178-2068202	701	0		BS989_Shopsin	CP049452.1:2026178-2068202	701	1483		RU47	CP049452.1:2026178-2068202	701	316		RU42	CP049452.1:2026178-2068202	701	379		RU108_Shopsin	CP049452.1:2026178-2068202	701	1043
LAC*	CP049452.1:2026178-2068202	702	0		BS989_Shopsin	CP049452.1:2026178-2068202	702	1481		RU47	CP049452.1:2026178-2068202	702	316		RU42	CP049452.1:2026178-2068202	702	381		RU108_Shopsin	CP049452.1:2026178-2068202	702	1043
LAC*	CP049452.1:2026178-2068202	703	0		BS989_Shopsin	CP049452.1:2026178-2068202	703	1491		RU47	CP049452.1:2026178-2068202	703	317		RU42	CP049452.1:2026178-2068202	703	382		RU108_Shopsin	CP049452.1:2026178-2068202	703	1055
LAC*	CP049452.1:2026178-2068202	704	0		BS989_Shopsin	CP049452.1:2026178-2068202	704	1449		RU47	CP049452.1:2026178-2068202	704	310		RU42	CP049452.1:2026178-2068202	704	377		RU108_Shopsin	CP049452.1:2026178-2068202	704	1028
LAC*	CP049452.1:2026178-2068202	705	0		BS989_Shopsin	CP049452.1:2026178-2068202	705	1450		RU47	CP049452.1:2026178-2068202	705	310		RU42	CP049452.1:2026178-2068202	705	377		RU108_Shopsin	CP049452.1:2026178-2068202	705	1031
LAC*	CP049452.1:2026178-2068202	706	0		BS989_Shopsin	CP049452.1:2026178-2068202	706	1453		RU47	CP049452.1:2026178-2068202	706	310		RU42	CP049452.1:2026178-2068202	706	377		RU108_Shopsin	CP049452.1:2026178-2068202	706	1031
LAC*	CP049452.1:2026178-2068202	707	0		BS989_Shopsin	CP049452.1:2026178-2068202	707	1466		RU47	CP049452.1:2026178-2068202	707	310		RU42	CP049452.1:2026178-2068202	707	376		RU108_Shopsin	CP049452.1:2026178-2068202	707	1031
LAC*	CP049452.1:2026178-2068202	708	0		BS989_Shopsin	CP049452.1:2026178-2068202	708	1467		RU47	CP049452.1:2026178-2068202	708	310		RU42	CP049452.1:2026178-2068202	708	376		RU108_Shopsin	CP049452.1:2026178-2068202	708	1031
LAC*	CP049452.1:2026178-2068202	709	0		BS989_Shopsin	CP049452.1:2026178-2068202	709	1425		RU47	CP049452.1:2026178-2068202	709	305		RU42	CP049452.1:2026178-2068202	709	369		RU108_Shopsin	CP049452.1:2026178-2068202	709	993
LAC*	CP049452.1:2026178-2068202	710	0		BS989_Shopsin	CP049452.1:2026178-2068202	710	1425		RU47	CP049452.1:2026178-2068202	710	305		RU42	CP049452.1:2026178-2068202	710	369		RU108_Shopsin	CP049452.1:2026178-2068202	710	992
LAC*	CP049452.1:2026178-2068202	711	0		BS989_Shopsin	CP049452.1:2026178-2068202	711	1435		RU47	CP049452.1:2026178-2068202	711	306		RU42	CP049452.1:2026178-2068202	711	370		RU108_Shopsin	CP049452.1:2026178-2068202	711	997
LAC*	CP049452.1:2026178-2068202	712	0		BS989_Shopsin	CP049452.1:2026178-2068202	712	1449		RU47	CP049452.1:2026178-2068202	712	307		RU42	CP049452.1:2026178-2068202	712	369		RU108_Shopsin	CP049452.1:2026178-2068202	712	1004
LAC*	CP049452.1:2026178-2068202	713	0		BS989_Shopsin	CP049452.1:2026178-2068202	713	1451		RU47	CP049452.1:2026178-2068202	713	307		RU42	CP049452.1:2026178-2068202	713	369		RU108_Shopsin	CP049452.1:2026178-2068202	713	1005
LAC*	CP049452.1:2026178-2068202	714	0		BS989_Shopsin	CP049452.1:2026178-2068202	714	1469		RU47	CP049452.1:2026178-2068202	714	312		RU42	CP049452.1:2026178-2068202	714	371		RU108_Shopsin	CP049452.1:2026178-2068202	714	1005
LAC*	CP049452.1:2026178-2068202	715	0		BS989_Shopsin	CP049452.1:2026178-2068202	715	1477		RU47	CP049452.1:2026178-2068202	715	316		RU42	CP049452.1:2026178-2068202	715	373		RU108_Shopsin	CP049452.1:2026178-2068202	715	1012
LAC*	CP049452.1:2026178-2068202	716	0		BS989_Shopsin	CP049452.1:2026178-2068202	716	1466		RU47	CP049452.1:2026178-2068202	716	314		RU42	CP049452.1:2026178-2068202	716	371		RU108_Shopsin	CP049452.1:2026178-2068202	716	1008
LAC*	CP049452.1:2026178-2068202	717	0		BS989_Shopsin	CP049452.1:2026178-2068202	717	1471		RU47	CP049452.1:2026178-2068202	717	323		RU42	CP049452.1:2026178-2068202	717	376		RU108_Shopsin	CP049452.1:2026178-2068202	717	1025
LAC*	CP049452.1:2026178-2068202	718	0		BS989_Shopsin	CP049452.1:2026178-2068202	718	1559		RU47	CP049452.1:2026178-2068202	718	336		RU42	CP049452.1:2026178-2068202	718	402		RU108_Shopsin	CP049452.1:2026178-2068202	718	1116
LAC*	CP049452.1:2026178-2068202	719	0		BS989_Shopsin	CP049452.1:2026178-2068202	719	1558		RU47	CP049452.1:2026178-2068202	719	335		RU42	CP049452.1:2026178-2068202	719	404		RU108_Shopsin	CP049452.1:2026178-2068202	719	1116
LAC*	CP049452.1:2026178-2068202	720	0		BS989_Shopsin	CP049452.1:2026178-2068202	720	1570		RU47	CP049452.1:2026178-2068202	720	338		RU42	CP049452.1:2026178-2068202	720	408		RU108_Shopsin	CP049452.1:2026178-2068202	720	1125
LAC*	CP049452.1:2026178-2068202	721	0		BS989_Shopsin	CP049452.1:2026178-2068202	721	1546		RU47	CP049452.1:2026178-2068202	721	335		RU42	CP049452.1:2026178-2068202	721	406		RU108_Shopsin	CP049452.1:2026178-2068202	721	1116
LAC*	CP049452.1:2026178-2068202	722	0		BS989_Shopsin	CP049452.1:2026178-2068202	722	1631		RU47	CP049452.1:2026178-2068202	722	362		RU42	CP049452.1:2026178-2068202	722	437		RU108_Shopsin	CP049452.1:2026178-2068202	722	1174
LAC*	CP049452.1:2026178-2068202	723	0		BS989_Shopsin	CP049452.1:2026178-2068202	723	1641		RU47	CP049452.1:2026178-2068202	723	364		RU42	CP049452.1:2026178-2068202	723	440		RU108_Shopsin	CP049452.1:2026178-2068202	723	1189
LAC*	CP049452.1:2026178-2068202	724	0		BS989_Shopsin	CP049452.1:2026178-2068202	724	1625		RU47	CP049452.1:2026178-2068202	724	364		RU42	CP049452.1:2026178-2068202	724	438		RU108_Shopsin	CP049452.1:2026178-2068202	724	1181
LAC*	CP049452.1:2026178-2068202	725	0		BS989_Shopsin	CP049452.1:2026178-2068202	725	1651		RU47	CP049452.1:2026178-2068202	725	371		RU42	CP049452.1:2026178-2068202	725	455		RU108_Shopsin	CP049452.1:2026178-2068202	725	1197
LAC*	CP049452.1:2026178-2068202	726	0		BS989_Shopsin	CP049452.1:2026178-2068202	726	1642		RU47	CP049452.1:2026178-2068202	726	370		RU42	CP049452.1:2026178-2068202	726	455		RU108_Shopsin	CP049452.1:2026178-2068202	726	1192
LAC*	CP049452.1:2026178-2068202	727	0		BS989_Shopsin	CP049452.1:2026178-2068202	727	1672		RU47	CP049452.1:2026178-2068202	727	369		RU42	CP049452.1:2026178-2068202	727	465		RU108_Shopsin	CP049452.1:2026178-2068202	727	1208
LAC*	CP049452.1:2026178-2068202	728	0		BS989_Shopsin	CP049452.1:2026178-2068202	728	1689		RU47	CP049452.1:2026178-2068202	728	374		RU42	CP049452.1:2026178-2068202	728	470		RU108_Shopsin	CP049452.1:2026178-2068202	728	1235
LAC*	CP049452.1:2026178-2068202	729	0		BS989_Shopsin	CP049452.1:2026178-2068202	729	1671		RU47	CP049452.1:2026178-2068202	729	367		RU42	CP049452.1:2026178-2068202	729	462		RU108_Shopsin	CP049452.1:2026178-2068202	729	1223
LAC*	CP049452.1:2026178-2068202	730	0		BS989_Shopsin	CP049452.1:2026178-2068202	730	1672		RU47	CP049452.1:2026178-2068202	730	367		RU42	CP049452.1:2026178-2068202	730	461		RU108_Shopsin	CP049452.1:2026178-2068202	730	1222
LAC*	CP049452.1:2026178-2068202	731	0		BS989_Shopsin	CP049452.1:2026178-2068202	731	1586		RU47	CP049452.1:2026178-2068202	731	350		RU42	CP049452.1:2026178-2068202	731	437		RU108_Shopsin	CP049452.1:2026178-2068202	731	1163
LAC*	CP049452.1:2026178-2068202	732	0		BS989_Shopsin	CP049452.1:2026178-2068202	732	1564		RU47	CP049452.1:2026178-2068202	732	348		RU42	CP049452.1:2026178-2068202	732	431		RU108_Shopsin	CP049452.1:2026178-2068202	732	1154
LAC*	CP049452.1:2026178-2068202	733	0		BS989_Shopsin	CP049452.1:2026178-2068202	733	1579		RU47	CP049452.1:2026178-2068202	733	351		RU42	CP049452.1:2026178-2068202	733	433		RU108_Shopsin	CP049452.1:2026178-2068202	733	1172
LAC*	CP049452.1:2026178-2068202	734	0		BS989_Shopsin	CP049452.1:2026178-2068202	734	1542		RU47	CP049452.1:2026178-2068202	734	335		RU42	CP049452.1:2026178-2068202	734	413		RU108_Shopsin	CP049452.1:2026178-2068202	734	1147
LAC*	CP049452.1:2026178-2068202	735	0		BS989_Shopsin	CP049452.1:2026178-2068202	735	1542		RU47	CP049452.1:2026178-2068202	735	335		RU42	CP049452.1:2026178-2068202	735	413		RU108_Shopsin	CP049452.1:2026178-2068202	735	1148
LAC*	CP049452.1:2026178-2068202	736	0		BS989_Shopsin	CP049452.1:2026178-2068202	736	1530		RU47	CP049452.1:2026178-2068202	736	330		RU42	CP049452.1:2026178-2068202	736	409		RU108_Shopsin	CP049452.1:2026178-2068202	736	1133
LAC*	CP049452.1:2026178-2068202	737	0		BS989_Shopsin	CP049452.1:2026178-2068202	737	1517		RU47	CP049452.1:2026178-2068202	737	327		RU42	CP049452.1:2026178-2068202	737	401		RU108_Shopsin	CP049452.1:2026178-2068202	737	1131
LAC*	CP049452.1:2026178-2068202	738	0		BS989_Shopsin	CP049452.1:2026178-2068202	738	1552		RU47	CP049452.1:2026178-2068202	738	338		RU42	CP049452.1:2026178-2068202	738	408		RU108_Shopsin	CP049452.1:2026178-2068202	738	1142
LAC*	CP049452.1:2026178-2068202	739	0		BS989_Shopsin	CP049452.1:2026178-2068202	739	1553		RU47	CP049452.1:2026178-2068202	739	341		RU42	CP049452.1:2026178-2068202	739	405		RU108_Shopsin	CP049452.1:2026178-2068202	739	1142
LAC*	CP049452.1:2026178-2068202	740	0		BS989_Shopsin	CP049452.1:2026178-2068202	740	1553		RU47	CP049452.1:2026178-2068202	740	342		RU42	CP049452.1:2026178-2068202	740	405		RU108_Shopsin	CP049452.1:2026178-2068202	740	1139
LAC*	CP049452.1:2026178-2068202	741	0		BS989_Shopsin	CP049452.1:2026178-2068202	741	1559		RU47	CP049452.1:2026178-2068202	741	347		RU42	CP049452.1:2026178-2068202	741	413		RU108_Shopsin	CP049452.1:2026178-2068202	741	1152
LAC*	CP049452.1:2026178-2068202	742	0		BS989_Shopsin	CP049452.1:2026178-2068202	742	1552		RU47	CP049452.1:2026178-2068202	742	342		RU42	CP049452.1:2026178-2068202	742	413		RU108_Shopsin	CP049452.1:2026178-2068202	742	1149
LAC*	CP049452.1:2026178-2068202	743	0		BS989_Shopsin	CP049452.1:2026178-2068202	743	1557		RU47	CP049452.1:2026178-2068202	743	343		RU42	CP049452.1:2026178-2068202	743	417		RU108_Shopsin	CP049452.1:2026178-2068202	743	1154
LAC*	CP049452.1:2026178-2068202	744	0		BS989_Shopsin	CP049452.1:2026178-2068202	744	1557		RU47	CP049452.1:2026178-2068202	744	344		RU42	CP049452.1:2026178-2068202	744	421		RU108_Shopsin	CP049452.1:2026178-2068202	744	1157
LAC*	CP049452.1:2026178-2068202	745	0		BS989_Shopsin	CP049452.1:2026178-2068202	745	1557		RU47	CP049452.1:2026178-2068202	745	344		RU42	CP049452.1:2026178-2068202	745	419		RU108_Shopsin	CP049452.1:2026178-2068202	745	1157
LAC*	CP049452.1:2026178-2068202	746	0		BS989_Shopsin	CP049452.1:2026178-2068202	746	1598		RU47	CP049452.1:2026178-2068202	746	358		RU42	CP049452.1:2026178-2068202	746	427		RU108_Shopsin	CP049452.1:2026178-2068202	746	1178
LAC*	CP049452.1:2026178-2068202	747	0		BS989_Shopsin	CP049452.1:2026178-2068202	747	1604		RU47	CP049452.1:2026178-2068202	747	359		RU42	CP049452.1:2026178-2068202	747	431		RU108_Shopsin	CP049452.1:2026178-2068202	747	1184
LAC*	CP049452.1:2026178-2068202	748	0		BS989_Shopsin	CP049452.1:2026178-2068202	748	1598		RU47	CP049452.1:2026178-2068202	748	351		RU42	CP049452.1:2026178-2068202	748	422		RU108_Shopsin	CP049452.1:2026178-2068202	748	1174
LAC*	CP049452.1:2026178-2068202	749	0		BS989_Shopsin	CP049452.1:2026178-2068202	749	1602		RU47	CP049452.1:2026178-2068202	749	352		RU42	CP049452.1:2026178-2068202	749	422		RU108_Shopsin	CP049452.1:2026178-2068202	749	1176
LAC*	CP049452.1:2026178-2068202	750	0		BS989_Shopsin	CP049452.1:2026178-2068202	750	1586		RU47	CP049452.1:2026178-2068202	750	347		RU42	CP049452.1:2026178-2068202	750	417		RU108_Shopsin	CP049452.1:2026178-2068202	750	1169
LAC*	CP049452.1:2026178-2068202	751	0		BS989_Shopsin	CP049452.1:2026178-2068202	751	1669		RU47	CP049452.1:2026178-2068202	751	367		RU42	CP049452.1:2026178-2068202	751	431		RU108_Shopsin	CP049452.1:2026178-2068202	751	1244
LAC*	CP049452.1:2026178-2068202	752	0		BS989_Shopsin	CP049452.1:2026178-2068202	752	1680		RU47	CP049452.1:2026178-2068202	752	368		RU42	CP049452.1:2026178-2068202	752	435		RU108_Shopsin	CP049452.1:2026178-2068202	752	1249
LAC*	CP049452.1:2026178-2068202	753	0		BS989_Shopsin	CP049452.1:2026178-2068202	753	1682		RU47	CP049452.1:2026178-2068202	753	368		RU42	CP049452.1:2026178-2068202	753	436		RU108_Shopsin	CP049452.1:2026178-2068202	753	1248
LAC*	CP049452.1:2026178-2068202	754	0		BS989_Shopsin	CP049452.1:2026178-2068202	754	1687		RU47	CP049452.1:2026178-2068202	754	369		RU42	CP049452.1:2026178-2068202	754	437		RU108_Shopsin	CP049452.1:2026178-2068202	754	1248
LAC*	CP049452.1:2026178-2068202	755	0		BS989_Shopsin	CP049452.1:2026178-2068202	755	1654		RU47	CP049452.1:2026178-2068202	755	363		RU42	CP049452.1:2026178-2068202	755	431		RU108_Shopsin	CP049452.1:2026178-2068202	755	1230
LAC*	CP049452.1:2026178-2068202	756	0		BS989_Shopsin	CP049452.1:2026178-2068202	756	1707		RU47	CP049452.1:2026178-2068202	756	383		RU42	CP049452.1:2026178-2068202	756	450		RU108_Shopsin	CP049452.1:2026178-2068202	756	1263
LAC*	CP049452.1:2026178-2068202	757	0		BS989_Shopsin	CP049452.1:2026178-2068202	757	1706		RU47	CP049452.1:2026178-2068202	757	383		RU42	CP049452.1:2026178-2068202	757	450		RU108_Shopsin	CP049452.1:2026178-2068202	757	1260
LAC*	CP049452.1:2026178-2068202	758	0		BS989_Shopsin	CP049452.1:2026178-2068202	758	1702		RU47	CP049452.1:2026178-2068202	758	386		RU42	CP049452.1:2026178-2068202	758	449		RU108_Shopsin	CP049452.1:2026178-2068202	758	1255
LAC*	CP049452.1:2026178-2068202	759	0		BS989_Shopsin	CP049452.1:2026178-2068202	759	1705		RU47	CP049452.1:2026178-2068202	759	386		RU42	CP049452.1:2026178-2068202	759	449		RU108_Shopsin	CP049452.1:2026178-2068202	759	1259
LAC*	CP049452.1:2026178-2068202	760	0		BS989_Shopsin	CP049452.1:2026178-2068202	760	1657		RU47	CP049452.1:2026178-2068202	760	379		RU42	CP049452.1:2026178-2068202	760	437		RU108_Shopsin	CP049452.1:2026178-2068202	760	1219
LAC*	CP049452.1:2026178-2068202	761	0		BS989_Shopsin	CP049452.1:2026178-2068202	761	1632		RU47	CP049452.1:2026178-2068202	761	371		RU42	CP049452.1:2026178-2068202	761	432		RU108_Shopsin	CP049452.1:2026178-2068202	761	1202
LAC*	CP049452.1:2026178-2068202	762	0		BS989_Shopsin	CP049452.1:2026178-2068202	762	1631		RU47	CP049452.1:2026178-2068202	762	374		RU42	CP049452.1:2026178-2068202	762	433		RU108_Shopsin	CP049452.1:2026178-2068202	762	1206
LAC*	CP049452.1:2026178-2068202	763	0		BS989_Shopsin	CP049452.1:2026178-2068202	763	1592		RU47	CP049452.1:2026178-2068202	763	359		RU42	CP049452.1:2026178-2068202	763	427		RU108_Shopsin	CP049452.1:2026178-2068202	763	1177
LAC*	CP049452.1:2026178-2068202	764	0		BS989_Shopsin	CP049452.1:2026178-2068202	764	1592		RU47	CP049452.1:2026178-2068202	764	359		RU42	CP049452.1:2026178-2068202	764	428		RU108_Shopsin	CP049452.1:2026178-2068202	764	1177
LAC*	CP049452.1:2026178-2068202	765	0		BS989_Shopsin	CP049452.1:2026178-2068202	765	1549		RU47	CP049452.1:2026178-2068202	765	346		RU42	CP049452.1:2026178-2068202	765	423		RU108_Shopsin	CP049452.1:2026178-2068202	765	1161
LAC*	CP049452.1:2026178-2068202	766	0		BS989_Shopsin	CP049452.1:2026178-2068202	766	1551		RU47	CP049452.1:2026178-2068202	766	347		RU42	CP049452.1:2026178-2068202	766	423		RU108_Shopsin	CP049452.1:2026178-2068202	766	1162
LAC*	CP049452.1:2026178-2068202	767	0		BS989_Shopsin	CP049452.1:2026178-2068202	767	1557		RU47	CP049452.1:2026178-2068202	767	351		RU42	CP049452.1:2026178-2068202	767	423		RU108_Shopsin	CP049452.1:2026178-2068202	767	1166
LAC*	CP049452.1:2026178-2068202	768	0		BS989_Shopsin	CP049452.1:2026178-2068202	768	1493		RU47	CP049452.1:2026178-2068202	768	347		RU42	CP049452.1:2026178-2068202	768	408		RU108_Shopsin	CP049452.1:2026178-2068202	768	1125
LAC*	CP049452.1:2026178-2068202	769	0		BS989_Shopsin	CP049452.1:2026178-2068202	769	1476		RU47	CP049452.1:2026178-2068202	769	346		RU42	CP049452.1:2026178-2068202	769	402		RU108_Shopsin	CP049452.1:2026178-2068202	769	1116
LAC*	CP049452.1:2026178-2068202	770	0		BS989_Shopsin	CP049452.1:2026178-2068202	770	1485		RU47	CP049452.1:2026178-2068202	770	347		RU42	CP049452.1:2026178-2068202	770	403		RU108_Shopsin	CP049452.1:2026178-2068202	770	1120
LAC*	CP049452.1:2026178-2068202	771	0		BS989_Shopsin	CP049452.1:2026178-2068202	771	1394		RU47	CP049452.1:2026178-2068202	771	328		RU42	CP049452.1:2026178-2068202	771	376		RU108_Shopsin	CP049452.1:2026178-2068202	771	1053
LAC*	CP049452.1:2026178-2068202	772	0		BS989_Shopsin	CP049452.1:2026178-2068202	772	1406		RU47	CP049452.1:2026178-2068202	772	330		RU42	CP049452.1:2026178-2068202	772	378		RU108_Shopsin	CP049452.1:2026178-2068202	772	1066
LAC*	CP049452.1:2026178-2068202	773	0		BS989_Shopsin	CP049452.1:2026178-2068202	773	1406		RU47	CP049452.1:2026178-2068202	773	330		RU42	CP049452.1:2026178-2068202	773	378		RU108_Shopsin	CP049452.1:2026178-2068202	773	1064
LAC*	CP049452.1:2026178-2068202	774	0		BS989_Shopsin	CP049452.1:2026178-2068202	774	1416		RU47	CP049452.1:2026178-2068202	774	329		RU42	CP049452.1:2026178-2068202	774	379		RU108_Shopsin	CP049452.1:2026178-2068202	774	1066
LAC*	CP049452.1:2026178-2068202	775	0		BS989_Shopsin	CP049452.1:2026178-2068202	775	1418		RU47	CP049452.1:2026178-2068202	775	327		RU42	CP049452.1:2026178-2068202	775	379		RU108_Shopsin	CP049452.1:2026178-2068202	775	1067
LAC*	CP049452.1:2026178-2068202	776	0		BS989_Shopsin	CP049452.1:2026178-2068202	776	1389		RU47	CP049452.1:2026178-2068202	776	316		RU42	CP049452.1:2026178-2068202	776	377		RU108_Shopsin	CP049452.1:2026178-2068202	776	1046
LAC*	CP049452.1:2026178-2068202	777	0		BS989_Shopsin	CP049452.1:2026178-2068202	777	1427		RU47	CP049452.1:2026178-2068202	777	322		RU42	CP049452.1:2026178-2068202	777	389		RU108_Shopsin	CP049452.1:2026178-2068202	777	1065
LAC*	CP049452.1:2026178-2068202	778	0		BS989_Shopsin	CP049452.1:2026178-2068202	778	1426		RU47	CP049452.1:2026178-2068202	778	322		RU42	CP049452.1:2026178-2068202	778	389		RU108_Shopsin	CP049452.1:2026178-2068202	778	1065
LAC*	CP049452.1:2026178-2068202	779	0		BS989_Shopsin	CP049452.1:2026178-2068202	779	1433		RU47	CP049452.1:2026178-2068202	779	324		RU42	CP049452.1:2026178-2068202	779	390		RU108_Shopsin	CP049452.1:2026178-2068202	779	1065
LAC*	CP049452.1:2026178-2068202	780	0		BS989_Shopsin	CP049452.1:2026178-2068202	780	1430		RU47	CP049452.1:2026178-2068202	780	324		RU42	CP049452.1:2026178-2068202	780	390		RU108_Shopsin	CP049452.1:2026178-2068202	780	1061
LAC*	CP049452.1:2026178-2068202	781	0		BS989_Shopsin	CP049452.1:2026178-2068202	781	1429		RU47	CP049452.1:2026178-2068202	781	324		RU42	CP049452.1:2026178-2068202	781	389		RU108_Shopsin	CP049452.1:2026178-2068202	781	1060
LAC*	CP049452.1:2026178-2068202	782	0		BS989_Shopsin	CP049452.1:2026178-2068202	782	1467		RU47	CP049452.1:2026178-2068202	782	333		RU42	CP049452.1:2026178-2068202	782	398		RU108_Shopsin	CP049452.1:2026178-2068202	782	1094
LAC*	CP049452.1:2026178-2068202	783	0		BS989_Shopsin	CP049452.1:2026178-2068202	783	1464		RU47	CP049452.1:2026178-2068202	783	333		RU42	CP049452.1:2026178-2068202	783	399		RU108_Shopsin	CP049452.1:2026178-2068202	783	1089
LAC*	CP049452.1:2026178-2068202	784	0		BS989_Shopsin	CP049452.1:2026178-2068202	784	1461		RU47	CP049452.1:2026178-2068202	784	331		RU42	CP049452.1:2026178-2068202	784	399		RU108_Shopsin	CP049452.1:2026178-2068202	784	1087
LAC*	CP049452.1:2026178-2068202	785	0		BS989_Shopsin	CP049452.1:2026178-2068202	785	1468		RU47	CP049452.1:2026178-2068202	785	332		RU42	CP049452.1:2026178-2068202	785	399		RU108_Shopsin	CP049452.1:2026178-2068202	785	1094
LAC*	CP049452.1:2026178-2068202	786	0		BS989_Shopsin	CP049452.1:2026178-2068202	786	1401		RU47	CP049452.1:2026178-2068202	786	315		RU42	CP049452.1:2026178-2068202	786	383		RU108_Shopsin	CP049452.1:2026178-2068202	786	1054
LAC*	CP049452.1:2026178-2068202	787	0		BS989_Shopsin	CP049452.1:2026178-2068202	787	1401		RU47	CP049452.1:2026178-2068202	787	315		RU42	CP049452.1:2026178-2068202	787	382		RU108_Shopsin	CP049452.1:2026178-2068202	787	1058
LAC*	CP049452.1:2026178-2068202	788	0		BS989_Shopsin	CP049452.1:2026178-2068202	788	1391		RU47	CP049452.1:2026178-2068202	788	312		RU42	CP049452.1:2026178-2068202	788	377		RU108_Shopsin	CP049452.1:2026178-2068202	788	1056
LAC*	CP049452.1:2026178-2068202	789	0		BS989_Shopsin	CP049452.1:2026178-2068202	789	1454		RU47	CP049452.1:2026178-2068202	789	328		RU42	CP049452.1:2026178-2068202	789	393		RU108_Shopsin	CP049452.1:2026178-2068202	789	1106
LAC*	CP049452.1:2026178-2068202	790	0		BS989_Shopsin	CP049452.1:2026178-2068202	790	1457		RU47	CP049452.1:2026178-2068202	790	330		RU42	CP049452.1:2026178-2068202	790	395		RU108_Shopsin	CP049452.1:2026178-2068202	790	1106
LAC*	CP049452.1:2026178-2068202	791	0		BS989_Shopsin	CP049452.1:2026178-2068202	791	1462		RU47	CP049452.1:2026178-2068202	791	336		RU42	CP049452.1:2026178-2068202	791	399		RU108_Shopsin	CP049452.1:2026178-2068202	791	1111
LAC*	CP049452.1:2026178-2068202	792	0		BS989_Shopsin	CP049452.1:2026178-2068202	792	1467		RU47	CP049452.1:2026178-2068202	792	337		RU42	CP049452.1:2026178-2068202	792	399		RU108_Shopsin	CP049452.1:2026178-2068202	792	1112
LAC*	CP049452.1:2026178-2068202	793	0		BS989_Shopsin	CP049452.1:2026178-2068202	793	1480		RU47	CP049452.1:2026178-2068202	793	335		RU42	CP049452.1:2026178-2068202	793	402		RU108_Shopsin	CP049452.1:2026178-2068202	793	1117
LAC*	CP049452.1:2026178-2068202	794	0		BS989_Shopsin	CP049452.1:2026178-2068202	794	1471		RU47	CP049452.1:2026178-2068202	794	331		RU42	CP049452.1:2026178-2068202	794	408		RU108_Shopsin	CP049452.1:2026178-2068202	794	1113
LAC*	CP049452.1:2026178-2068202	795	0		BS989_Shopsin	CP049452.1:2026178-2068202	795	1470		RU47	CP049452.1:2026178-2068202	795	331		RU42	CP049452.1:2026178-2068202	795	408		RU108_Shopsin	CP049452.1:2026178-2068202	795	1109
LAC*	CP049452.1:2026178-2068202	796	0		BS989_Shopsin	CP049452.1:2026178-2068202	796	1464		RU47	CP049452.1:2026178-2068202	796	331		RU42	CP049452.1:2026178-2068202	796	404		RU108_Shopsin	CP049452.1:2026178-2068202	796	1107
LAC*	CP049452.1:2026178-2068202	797	0		BS989_Shopsin	CP049452.1:2026178-2068202	797	1469		RU47	CP049452.1:2026178-2068202	797	331		RU42	CP049452.1:2026178-2068202	797	406		RU108_Shopsin	CP049452.1:2026178-2068202	797	1109
LAC*	CP049452.1:2026178-2068202	798	0		BS989_Shopsin	CP049452.1:2026178-2068202	798	1417		RU47	CP049452.1:2026178-2068202	798	321		RU42	CP049452.1:2026178-2068202	798	395		RU108_Shopsin	CP049452.1:2026178-2068202	798	1077
LAC*	CP049452.1:2026178-2068202	799	0		BS989_Shopsin	CP049452.1:2026178-2068202	799	1427		RU47	CP049452.1:2026178-2068202	799	329		RU42	CP049452.1:2026178-2068202	799	400		RU108_Shopsin	CP049452.1:2026178-2068202	799	1093
LAC*	CP049452.1:2026178-2068202	800	0		BS989_Shopsin	CP049452.1:2026178-2068202	800	1426		RU47	CP049452.1:2026178-2068202	800	329		RU42	CP049452.1:2026178-2068202	800	399		RU108_Shopsin	CP049452.1:2026178-2068202	800	1093
LAC*	CP049452.1:2026178-2068202	801	0		BS989_Shopsin	CP049452.1:2026178-2068202	801	1428		RU47	CP049452.1:2026178-2068202	801	329		RU42	CP049452.1:2026178-2068202	801	400		RU108_Shopsin	CP049452.1:2026178-2068202	801	1093
LAC*	CP049452.1:2026178-2068202	802	0		BS989_Shopsin	CP049452.1:2026178-2068202	802	1420		RU47	CP049452.1:2026178-2068202	802	329		RU42	CP049452.1:2026178-2068202	802	399		RU108_Shopsin	CP049452.1:2026178-2068202	802	1093
LAC*	CP049452.1:2026178-2068202	803	0		BS989_Shopsin	CP049452.1:2026178-2068202	803	1435		RU47	CP049452.1:2026178-2068202	803	335		RU42	CP049452.1:2026178-2068202	803	402		RU108_Shopsin	CP049452.1:2026178-2068202	803	1102
LAC*	CP049452.1:2026178-2068202	804	0		BS989_Shopsin	CP049452.1:2026178-2068202	804	1435		RU47	CP049452.1:2026178-2068202	804	335		RU42	CP049452.1:2026178-2068202	804	402		RU108_Shopsin	CP049452.1:2026178-2068202	804	1103
LAC*	CP049452.1:2026178-2068202	805	0		BS989_Shopsin	CP049452.1:2026178-2068202	805	1437		RU47	CP049452.1:2026178-2068202	805	339		RU42	CP049452.1:2026178-2068202	805	403		RU108_Shopsin	CP049452.1:2026178-2068202	805	1103
LAC*	CP049452.1:2026178-2068202	806	0		BS989_Shopsin	CP049452.1:2026178-2068202	806	1430		RU47	CP049452.1:2026178-2068202	806	338		RU42	CP049452.1:2026178-2068202	806	404		RU108_Shopsin	CP049452.1:2026178-2068202	806	1099
LAC*	CP049452.1:2026178-2068202	807	0		BS989_Shopsin	CP049452.1:2026178-2068202	807	1448		RU47	CP049452.1:2026178-2068202	807	346		RU42	CP049452.1:2026178-2068202	807	415		RU108_Shopsin	CP049452.1:2026178-2068202	807	1112
LAC*	CP049452.1:2026178-2068202	808	0		BS989_Shopsin	CP049452.1:2026178-2068202	808	1565		RU47	CP049452.1:2026178-2068202	808	375		RU42	CP049452.1:2026178-2068202	808	473		RU108_Shopsin	CP049452.1:2026178-2068202	808	1231
LAC*	CP049452.1:2026178-2068202	809	0		BS989_Shopsin	CP049452.1:2026178-2068202	809	1593		RU47	CP049452.1:2026178-2068202	809	382		RU42	CP049452.1:2026178-2068202	809	479		RU108_Shopsin	CP049452.1:2026178-2068202	809	1245
LAC*	CP049452.1:2026178-2068202	810	0		BS989_Shopsin	CP049452.1:2026178-2068202	810	1592		RU47	CP049452.1:2026178-2068202	810	381		RU42	CP049452.1:2026178-2068202	810	479		RU108_Shopsin	CP049452.1:2026178-2068202	810	1245
LAC*	CP049452.1:2026178-2068202	811	0		BS989_Shopsin	CP049452.1:2026178-2068202	811	1592		RU47	CP049452.1:2026178-2068202	811	381		RU42	CP049452.1:2026178-2068202	811	479		RU108_Shopsin	CP049452.1:2026178-2068202	811	1245
LAC*	CP049452.1:2026178-2068202	812	0		BS989_Shopsin	CP049452.1:2026178-2068202	812	1578		RU47	CP049452.1:2026178-2068202	812	380		RU42	CP049452.1:2026178-2068202	812	470		RU108_Shopsin	CP049452.1:2026178-2068202	812	1237
LAC*	CP049452.1:2026178-2068202	813	0		BS989_Shopsin	CP049452.1:2026178-2068202	813	1633		RU47	CP049452.1:2026178-2068202	813	381		RU42	CP049452.1:2026178-2068202	813	482		RU108_Shopsin	CP049452.1:2026178-2068202	813	1272
LAC*	CP049452.1:2026178-2068202	814	0		BS989_Shopsin	CP049452.1:2026178-2068202	814	1637		RU47	CP049452.1:2026178-2068202	814	383		RU42	CP049452.1:2026178-2068202	814	482		RU108_Shopsin	CP049452.1:2026178-2068202	814	1274
LAC*	CP049452.1:2026178-2068202	815	0		BS989_Shopsin	CP049452.1:2026178-2068202	815	1624		RU47	CP049452.1:2026178-2068202	815	384		RU42	CP049452.1:2026178-2068202	815	480		RU108_Shopsin	CP049452.1:2026178-2068202	815	1266
LAC*	CP049452.1:2026178-2068202	816	0		BS989_Shopsin	CP049452.1:2026178-2068202	816	1631		RU47	CP049452.1:2026178-2068202	816	386		RU42	CP049452.1:2026178-2068202	816	484		RU108_Shopsin	CP049452.1:2026178-2068202	816	1268
LAC*	CP049452.1:2026178-2068202	817	0		BS989_Shopsin	CP049452.1:2026178-2068202	817	1555		RU47	CP049452.1:2026178-2068202	817	360		RU42	CP049452.1:2026178-2068202	817	458		RU108_Shopsin	CP049452.1:2026178-2068202	817	1203
LAC*	CP049452.1:2026178-2068202	818	0		BS989_Shopsin	CP049452.1:2026178-2068202	818	1530		RU47	CP049452.1:2026178-2068202	818	350		RU42	CP049452.1:2026178-2068202	818	454		RU108_Shopsin	CP049452.1:2026178-2068202	818	1192
LAC*	CP049452.1:2026178-2068202	819	0		BS989_Shopsin	CP049452.1:2026178-2068202	819	1537		RU47	CP049452.1:2026178-2068202	819	350		RU42	CP049452.1:2026178-2068202	819	455		RU108_Shopsin	CP049452.1:2026178-2068202	819	1197
LAC*	CP049452.1:2026178-2068202	820	0		BS989_Shopsin	CP049452.1:2026178-2068202	820	1538		RU47	CP049452.1:2026178-2068202	820	352		RU42	CP049452.1:2026178-2068202	820	455		RU108_Shopsin	CP049452.1:2026178-2068202	820	1200
LAC*	CP049452.1:2026178-2068202	821	0		BS989_Shopsin	CP049452.1:2026178-2068202	821	1537		RU47	CP049452.1:2026178-2068202	821	352		RU42	CP049452.1:2026178-2068202	821	455		RU108_Shopsin	CP049452.1:2026178-2068202	821	1200
LAC*	CP049452.1:2026178-2068202	822	0		BS989_Shopsin	CP049452.1:2026178-2068202	822	1496		RU47	CP049452.1:2026178-2068202	822	348		RU42	CP049452.1:2026178-2068202	822	446		RU108_Shopsin	CP049452.1:2026178-2068202	822	1180
LAC*	CP049452.1:2026178-2068202	823	0		BS989_Shopsin	CP049452.1:2026178-2068202	823	1474		RU47	CP049452.1:2026178-2068202	823	343		RU42	CP049452.1:2026178-2068202	823	442		RU108_Shopsin	CP049452.1:2026178-2068202	823	1170
LAC*	CP049452.1:2026178-2068202	824	0		BS989_Shopsin	CP049452.1:2026178-2068202	824	1473		RU47	CP049452.1:2026178-2068202	824	343		RU42	CP049452.1:2026178-2068202	824	441		RU108_Shopsin	CP049452.1:2026178-2068202	824	1174
LAC*	CP049452.1:2026178-2068202	825	0		BS989_Shopsin	CP049452.1:2026178-2068202	825	1473		RU47	CP049452.1:2026178-2068202	825	348		RU42	CP049452.1:2026178-2068202	825	445		RU108_Shopsin	CP049452.1:2026178-2068202	825	1168
LAC*	CP049452.1:2026178-2068202	826	0		BS989_Shopsin	CP049452.1:2026178-2068202	826	1469		RU47	CP049452.1:2026178-2068202	826	349		RU42	CP049452.1:2026178-2068202	826	446		RU108_Shopsin	CP049452.1:2026178-2068202	826	1163
LAC*	CP049452.1:2026178-2068202	827	0		BS989_Shopsin	CP049452.1:2026178-2068202	827	1465		RU47	CP049452.1:2026178-2068202	827	347		RU42	CP049452.1:2026178-2068202	827	443		RU108_Shopsin	CP049452.1:2026178-2068202	827	1159
LAC*	CP049452.1:2026178-2068202	828	0		BS989_Shopsin	CP049452.1:2026178-2068202	828	1483		RU47	CP049452.1:2026178-2068202	828	356		RU42	CP049452.1:2026178-2068202	828	446		RU108_Shopsin	CP049452.1:2026178-2068202	828	1175
LAC*	CP049452.1:2026178-2068202	829	0		BS989_Shopsin	CP049452.1:2026178-2068202	829	1476		RU47	CP049452.1:2026178-2068202	829	356		RU42	CP049452.1:2026178-2068202	829	441		RU108_Shopsin	CP049452.1:2026178-2068202	829	1173
LAC*	CP049452.1:2026178-2068202	830	0		BS989_Shopsin	CP049452.1:2026178-2068202	830	1475		RU47	CP049452.1:2026178-2068202	830	355		RU42	CP049452.1:2026178-2068202	830	441		RU108_Shopsin	CP049452.1:2026178-2068202	830	1173
LAC*	CP049452.1:2026178-2068202	831	0		BS989_Shopsin	CP049452.1:2026178-2068202	831	1475		RU47	CP049452.1:2026178-2068202	831	355		RU42	CP049452.1:2026178-2068202	831	441		RU108_Shopsin	CP049452.1:2026178-2068202	831	1172
LAC*	CP049452.1:2026178-2068202	832	0		BS989_Shopsin	CP049452.1:2026178-2068202	832	1471		RU47	CP049452.1:2026178-2068202	832	355		RU42	CP049452.1:2026178-2068202	832	435		RU108_Shopsin	CP049452.1:2026178-2068202	832	1168
LAC*	CP049452.1:2026178-2068202	833	0		BS989_Shopsin	CP049452.1:2026178-2068202	833	1467		RU47	CP049452.1:2026178-2068202	833	355		RU42	CP049452.1:2026178-2068202	833	435		RU108_Shopsin	CP049452.1:2026178-2068202	833	1170
LAC*	CP049452.1:2026178-2068202	834	0		BS989_Shopsin	CP049452.1:2026178-2068202	834	1470		RU47	CP049452.1:2026178-2068202	834	351		RU42	CP049452.1:2026178-2068202	834	433		RU108_Shopsin	CP049452.1:2026178-2068202	834	1164
LAC*	CP049452.1:2026178-2068202	835	0		BS989_Shopsin	CP049452.1:2026178-2068202	835	1458		RU47	CP049452.1:2026178-2068202	835	350		RU42	CP049452.1:2026178-2068202	835	432		RU108_Shopsin	CP049452.1:2026178-2068202	835	1153
LAC*	CP049452.1:2026178-2068202	836	0		BS989_Shopsin	CP049452.1:2026178-2068202	836	1468		RU47	CP049452.1:2026178-2068202	836	356		RU42	CP049452.1:2026178-2068202	836	443		RU108_Shopsin	CP049452.1:2026178-2068202	836	1166
LAC*	CP049452.1:2026178-2068202	837	0		BS989_Shopsin	CP049452.1:2026178-2068202	837	1456		RU47	CP049452.1:2026178-2068202	837	356		RU42	CP049452.1:2026178-2068202	837	443		RU108_Shopsin	CP049452.1:2026178-2068202	837	1161
LAC*	CP049452.1:2026178-2068202	838	0		BS989_Shopsin	CP049452.1:2026178-2068202	838	1478		RU47	CP049452.1:2026178-2068202	838	359		RU42	CP049452.1:2026178-2068202	838	445		RU108_Shopsin	CP049452.1:2026178-2068202	838	1170
LAC*	CP049452.1:2026178-2068202	839	0		BS989_Shopsin	CP049452.1:2026178-2068202	839	1568		RU47	CP049452.1:2026178-2068202	839	381		RU42	CP049452.1:2026178-2068202	839	464		RU108_Shopsin	CP049452.1:2026178-2068202	839	1228
LAC*	CP049452.1:2026178-2068202	840	0		BS989_Shopsin	CP049452.1:2026178-2068202	840	1569		RU47	CP049452.1:2026178-2068202	840	381		RU42	CP049452.1:2026178-2068202	840	465		RU108_Shopsin	CP049452.1:2026178-2068202	840	1233
LAC*	CP049452.1:2026178-2068202	841	0		BS989_Shopsin	CP049452.1:2026178-2068202	841	1566		RU47	CP049452.1:2026178-2068202	841	381		RU42	CP049452.1:2026178-2068202	841	465		RU108_Shopsin	CP049452.1:2026178-2068202	841	1233
LAC*	CP049452.1:2026178-2068202	842	0		BS989_Shopsin	CP049452.1:2026178-2068202	842	1566		RU47	CP049452.1:2026178-2068202	842	381		RU42	CP049452.1:2026178-2068202	842	465		RU108_Shopsin	CP049452.1:2026178-2068202	842	1233
LAC*	CP049452.1:2026178-2068202	843	0		BS989_Shopsin	CP049452.1:2026178-2068202	843	1540		RU47	CP049452.1:2026178-2068202	843	382		RU42	CP049452.1:2026178-2068202	843	460		RU108_Shopsin	CP049452.1:2026178-2068202	843	1218
LAC*	CP049452.1:2026178-2068202	844	0		BS989_Shopsin	CP049452.1:2026178-2068202	844	1539		RU47	CP049452.1:2026178-2068202	844	382		RU42	CP049452.1:2026178-2068202	844	460		RU108_Shopsin	CP049452.1:2026178-2068202	844	1216
LAC*	CP049452.1:2026178-2068202	845	0		BS989_Shopsin	CP049452.1:2026178-2068202	845	1573		RU47	CP049452.1:2026178-2068202	845	389		RU42	CP049452.1:2026178-2068202	845	467		RU108_Shopsin	CP049452.1:2026178-2068202	845	1242
LAC*	CP049452.1:2026178-2068202	846	0		BS989_Shopsin	CP049452.1:2026178-2068202	846	1571		RU47	CP049452.1:2026178-2068202	846	389		RU42	CP049452.1:2026178-2068202	846	467		RU108_Shopsin	CP049452.1:2026178-2068202	846	1244
LAC*	CP049452.1:2026178-2068202	847	0		BS989_Shopsin	CP049452.1:2026178-2068202	847	1567		RU47	CP049452.1:2026178-2068202	847	389		RU42	CP049452.1:2026178-2068202	847	466		RU108_Shopsin	CP049452.1:2026178-2068202	847	1243
LAC*	CP049452.1:2026178-2068202	848	0		BS989_Shopsin	CP049452.1:2026178-2068202	848	1500		RU47	CP049452.1:2026178-2068202	848	371		RU42	CP049452.1:2026178-2068202	848	449		RU108_Shopsin	CP049452.1:2026178-2068202	848	1193
LAC*	CP049452.1:2026178-2068202	849	0		BS989_Shopsin	CP049452.1:2026178-2068202	849	1489		RU47	CP049452.1:2026178-2068202	849	367		RU42	CP049452.1:2026178-2068202	849	443		RU108_Shopsin	CP049452.1:2026178-2068202	849	1183
LAC*	CP049452.1:2026178-2068202	850	0		BS989_Shopsin	CP049452.1:2026178-2068202	850	1490		RU47	CP049452.1:2026178-2068202	850	367		RU42	CP049452.1:2026178-2068202	850	444		RU108_Shopsin	CP049452.1:2026178-2068202	850	1183
LAC*	CP049452.1:2026178-2068202	851	0		BS989_Shopsin	CP049452.1:2026178-2068202	851	1483		RU47	CP049452.1:2026178-2068202	851	366		RU42	CP049452.1:2026178-2068202	851	442		RU108_Shopsin	CP049452.1:2026178-2068202	851	1179
LAC*	CP049452.1:2026178-2068202	852	0		BS989_Shopsin	CP049452.1:2026178-2068202	852	1485		RU47	CP049452.1:2026178-2068202	852	366		RU42	CP049452.1:2026178-2068202	852	442		RU108_Shopsin	CP049452.1:2026178-2068202	852	1179
LAC*	CP049452.1:2026178-2068202	853	0		BS989_Shopsin	CP049452.1:2026178-2068202	853	1496		RU47	CP049452.1:2026178-2068202	853	366		RU42	CP049452.1:2026178-2068202	853	449		RU108_Shopsin	CP049452.1:2026178-2068202	853	1193
LAC*	CP049452.1:2026178-2068202	854	0		BS989_Shopsin	CP049452.1:2026178-2068202	854	1481		RU47	CP049452.1:2026178-2068202	854	364		RU42	CP049452.1:2026178-2068202	854	449		RU108_Shopsin	CP049452.1:2026178-2068202	854	1186
LAC*	CP049452.1:2026178-2068202	855	0		BS989_Shopsin	CP049452.1:2026178-2068202	855	1486		RU47	CP049452.1:2026178-2068202	855	368		RU42	CP049452.1:2026178-2068202	855	448		RU108_Shopsin	CP049452.1:2026178-2068202	855	1188
LAC*	CP049452.1:2026178-2068202	856	0		BS989_Shopsin	CP049452.1:2026178-2068202	856	1519		RU47	CP049452.1:2026178-2068202	856	379		RU42	CP049452.1:2026178-2068202	856	461		RU108_Shopsin	CP049452.1:2026178-2068202	856	1227
LAC*	CP049452.1:2026178-2068202	857	0		BS989_Shopsin	CP049452.1:2026178-2068202	857	1516		RU47	CP049452.1:2026178-2068202	857	379		RU42	CP049452.1:2026178-2068202	857	461		RU108_Shopsin	CP049452.1:2026178-2068202	857	1226
LAC*	CP049452.1:2026178-2068202	858	0		BS989_Shopsin	CP049452.1:2026178-2068202	858	1519		RU47	CP049452.1:2026178-2068202	858	382		RU42	CP049452.1:2026178-2068202	858	468		RU108_Shopsin	CP049452.1:2026178-2068202	858	1230
LAC*	CP049452.1:2026178-2068202	859	0		BS989_Shopsin	CP049452.1:2026178-2068202	859	1554		RU47	CP049452.1:2026178-2068202	859	389		RU42	CP049452.1:2026178-2068202	859	479		RU108_Shopsin	CP049452.1:2026178-2068202	859	1258
LAC*	CP049452.1:2026178-2068202	860	0		BS989_Shopsin	CP049452.1:2026178-2068202	860	1682		RU47	CP049452.1:2026178-2068202	860	418		RU42	CP049452.1:2026178-2068202	860	532		RU108_Shopsin	CP049452.1:2026178-2068202	860	1368
LAC*	CP049452.1:2026178-2068202	861	0		BS989_Shopsin	CP049452.1:2026178-2068202	861	1713		RU47	CP049452.1:2026178-2068202	861	424		RU42	CP049452.1:2026178-2068202	861	541		RU108_Shopsin	CP049452.1:2026178-2068202	861	1402
LAC*	CP049452.1:2026178-2068202	862	0		BS989_Shopsin	CP049452.1:2026178-2068202	862	1699		RU47	CP049452.1:2026178-2068202	862	421		RU42	CP049452.1:2026178-2068202	862	538		RU108_Shopsin	CP049452.1:2026178-2068202	862	1390
LAC*	CP049452.1:2026178-2068202	863	0		BS989_Shopsin	CP049452.1:2026178-2068202	863	1684		RU47	CP049452.1:2026178-2068202	863	417		RU42	CP049452.1:2026178-2068202	863	538		RU108_Shopsin	CP049452.1:2026178-2068202	863	1382
LAC*	CP049452.1:2026178-2068202	864	0		BS989_Shopsin	CP049452.1:2026178-2068202	864	1682		RU47	CP049452.1:2026178-2068202	864	414		RU42	CP049452.1:2026178-2068202	864	538		RU108_Shopsin	CP049452.1:2026178-2068202	864	1379
LAC*	CP049452.1:2026178-2068202	865	0		BS989_Shopsin	CP049452.1:2026178-2068202	865	1656		RU47	CP049452.1:2026178-2068202	865	398		RU42	CP049452.1:2026178-2068202	865	529		RU108_Shopsin	CP049452.1:2026178-2068202	865	1339
LAC*	CP049452.1:2026178-2068202	866	0		BS989_Shopsin	CP049452.1:2026178-2068202	866	1651		RU47	CP049452.1:2026178-2068202	866	396		RU42	CP049452.1:2026178-2068202	866	528		RU108_Shopsin	CP049452.1:2026178-2068202	866	1332
LAC*	CP049452.1:2026178-2068202	867	0		BS989_Shopsin	CP049452.1:2026178-2068202	867	1640		RU47	CP049452.1:2026178-2068202	867	396		RU42	CP049452.1:2026178-2068202	867	525		RU108_Shopsin	CP049452.1:2026178-2068202	867	1325
LAC*	CP049452.1:2026178-2068202	868	0		BS989_Shopsin	CP049452.1:2026178-2068202	868	1625		RU47	CP049452.1:2026178-2068202	868	390		RU42	CP049452.1:2026178-2068202	868	516		RU108_Shopsin	CP049452.1:2026178-2068202	868	1309
LAC*	CP049452.1:2026178-2068202	869	0		BS989_Shopsin	CP049452.1:2026178-2068202	869	1478		RU47	CP049452.1:2026178-2068202	869	350		RU42	CP049452.1:2026178-2068202	869	474		RU108_Shopsin	CP049452.1:2026178-2068202	869	1185
LAC*	CP049452.1:2026178-2068202	870	0		BS989_Shopsin	CP049452.1:2026178-2068202	870	1481		RU47	CP049452.1:2026178-2068202	870	354		RU42	CP049452.1:2026178-2068202	870	476		RU108_Shopsin	CP049452.1:2026178-2068202	870	1186
LAC*	CP049452.1:2026178-2068202	871	0		BS989_Shopsin	CP049452.1:2026178-2068202	871	1481		RU47	CP049452.1:2026178-2068202	871	355		RU42	CP049452.1:2026178-2068202	871	475		RU108_Shopsin	CP049452.1:2026178-2068202	871	1184
LAC*	CP049452.1:2026178-2068202	872	0		BS989_Shopsin	CP049452.1:2026178-2068202	872	1479		RU47	CP049452.1:2026178-2068202	872	355		RU42	CP049452.1:2026178-2068202	872	475		RU108_Shopsin	CP049452.1:2026178-2068202	872	1184
LAC*	CP049452.1:2026178-2068202	873	0		BS989_Shopsin	CP049452.1:2026178-2068202	873	1458		RU47	CP049452.1:2026178-2068202	873	345		RU42	CP049452.1:2026178-2068202	873	464		RU108_Shopsin	CP049452.1:2026178-2068202	873	1149
LAC*	CP049452.1:2026178-2068202	874	0		BS989_Shopsin	CP049452.1:2026178-2068202	874	1454		RU47	CP049452.1:2026178-2068202	874	341		RU42	CP049452.1:2026178-2068202	874	455		RU108_Shopsin	CP049452.1:2026178-2068202	874	1135
LAC*	CP049452.1:2026178-2068202	875	0		BS989_Shopsin	CP049452.1:2026178-2068202	875	1474		RU47	CP049452.1:2026178-2068202	875	344		RU42	CP049452.1:2026178-2068202	875	464		RU108_Shopsin	CP049452.1:2026178-2068202	875	1150
LAC*	CP049452.1:2026178-2068202	876	0		BS989_Shopsin	CP049452.1:2026178-2068202	876	1463		RU47	CP049452.1:2026178-2068202	876	341		RU42	CP049452.1:2026178-2068202	876	461		RU108_Shopsin	CP049452.1:2026178-2068202	876	1145
LAC*	CP049452.1:2026178-2068202	877	0		BS989_Shopsin	CP049452.1:2026178-2068202	877	1475		RU47	CP049452.1:2026178-2068202	877	345		RU42	CP049452.1:2026178-2068202	877	462		RU108_Shopsin	CP049452.1:2026178-2068202	877	1155
LAC*	CP049452.1:2026178-2068202	878	0		BS989_Shopsin	CP049452.1:2026178-2068202	878	1471		RU47	CP049452.1:2026178-2068202	878	345		RU42	CP049452.1:2026178-2068202	878	461		RU108_Shopsin	CP049452.1:2026178-2068202	878	1142
LAC*	CP049452.1:2026178-2068202	879	0		BS989_Shopsin	CP049452.1:2026178-2068202	879	1450		RU47	CP049452.1:2026178-2068202	879	336		RU42	CP049452.1:2026178-2068202	879	456		RU108_Shopsin	CP049452.1:2026178-2068202	879	1115
LAC*	CP049452.1:2026178-2068202	880	0		BS989_Shopsin	CP049452.1:2026178-2068202	880	1460		RU47	CP049452.1:2026178-2068202	880	342		RU42	CP049452.1:2026178-2068202	880	463		RU108_Shopsin	CP049452.1:2026178-2068202	880	1131
LAC*	CP049452.1:2026178-2068202	881	0		BS989_Shopsin	CP049452.1:2026178-2068202	881	1460		RU47	CP049452.1:2026178-2068202	881	342		RU42	CP049452.1:2026178-2068202	881	463		RU108_Shopsin	CP049452.1:2026178-2068202	881	1132
LAC*	CP049452.1:2026178-2068202	882	0		BS989_Shopsin	CP049452.1:2026178-2068202	882	1474		RU47	CP049452.1:2026178-2068202	882	346		RU42	CP049452.1:2026178-2068202	882	467		RU108_Shopsin	CP049452.1:2026178-2068202	882	1141
LAC*	CP049452.1:2026178-2068202	883	0		BS989_Shopsin	CP049452.1:2026178-2068202	883	1473		RU47	CP049452.1:2026178-2068202	883	346		RU42	CP049452.1:2026178-2068202	883	466		RU108_Shopsin	CP049452.1:2026178-2068202	883	1135
LAC*	CP049452.1:2026178-2068202	884	0		BS989_Shopsin	CP049452.1:2026178-2068202	884	1462		RU47	CP049452.1:2026178-2068202	884	350		RU42	CP049452.1:2026178-2068202	884	464		RU108_Shopsin	CP049452.1:2026178-2068202	884	1115
LAC*	CP049452.1:2026178-2068202	885	0		BS989_Shopsin	CP049452.1:2026178-2068202	885	1478		RU47	CP049452.1:2026178-2068202	885	363		RU42	CP049452.1:2026178-2068202	885	475		RU108_Shopsin	CP049452.1:2026178-2068202	885	1128
LAC*	CP049452.1:2026178-2068202	886	0		BS989_Shopsin	CP049452.1:2026178-2068202	886	1477		RU47	CP049452.1:2026178-2068202	886	365		RU42	CP049452.1:2026178-2068202	886	478		RU108_Shopsin	CP049452.1:2026178-2068202	886	1131
LAC*	CP049452.1:2026178-2068202	887	0		BS989_Shopsin	CP049452.1:2026178-2068202	887	1535		RU47	CP049452.1:2026178-2068202	887	381		RU42	CP049452.1:2026178-2068202	887	487		RU108_Shopsin	CP049452.1:2026178-2068202	887	1172
LAC*	CP049452.1:2026178-2068202	888	0		BS989_Shopsin	CP049452.1:2026178-2068202	888	1531		RU47	CP049452.1:2026178-2068202	888	381		RU42	CP049452.1:2026178-2068202	888	486		RU108_Shopsin	CP049452.1:2026178-2068202	888	1170
LAC*	CP049452.1:2026178-2068202	889	0		BS989_Shopsin	CP049452.1:2026178-2068202	889	1521		RU47	CP049452.1:2026178-2068202	889	384		RU42	CP049452.1:2026178-2068202	889	485		RU108_Shopsin	CP049452.1:2026178-2068202	889	1164
LAC*	CP049452.1:2026178-2068202	890	0		BS989_Shopsin	CP049452.1:2026178-2068202	890	1516		RU47	CP049452.1:2026178-2068202	890	386		RU42	CP049452.1:2026178-2068202	890	485		RU108_Shopsin	CP049452.1:2026178-2068202	890	1163
LAC*	CP049452.1:2026178-2068202	891	0		BS989_Shopsin	CP049452.1:2026178-2068202	891	1517		RU47	CP049452.1:2026178-2068202	891	385		RU42	CP049452.1:2026178-2068202	891	485		RU108_Shopsin	CP049452.1:2026178-2068202	891	1164
LAC*	CP049452.1:2026178-2068202	892	0		BS989_Shopsin	CP049452.1:2026178-2068202	892	1513		RU47	CP049452.1:2026178-2068202	892	384		RU42	CP049452.1:2026178-2068202	892	482		RU108_Shopsin	CP049452.1:2026178-2068202	892	1160
LAC*	CP049452.1:2026178-2068202	893	0		BS989_Shopsin	CP049452.1:2026178-2068202	893	1549		RU47	CP049452.1:2026178-2068202	893	385		RU42	CP049452.1:2026178-2068202	893	490		RU108_Shopsin	CP049452.1:2026178-2068202	893	1182
LAC*	CP049452.1:2026178-2068202	894	0		BS989_Shopsin	CP049452.1:2026178-2068202	894	1532		RU47	CP049452.1:2026178-2068202	894	382		RU42	CP049452.1:2026178-2068202	894	480		RU108_Shopsin	CP049452.1:2026178-2068202	894	1182
LAC*	CP049452.1:2026178-2068202	895	0		BS989_Shopsin	CP049452.1:2026178-2068202	895	1538		RU47	CP049452.1:2026178-2068202	895	381		RU42	CP049452.1:2026178-2068202	895	475		RU108_Shopsin	CP049452.1:2026178-2068202	895	1185
LAC*	CP049452.1:2026178-2068202	896	0		BS989_Shopsin	CP049452.1:2026178-2068202	896	1538		RU47	CP049452.1:2026178-2068202	896	380		RU42	CP049452.1:2026178-2068202	896	475		RU108_Shopsin	CP049452.1:2026178-2068202	896	1186
LAC*	CP049452.1:2026178-2068202	897	0		BS989_Shopsin	CP049452.1:2026178-2068202	897	1508		RU47	CP049452.1:2026178-2068202	897	372		RU42	CP049452.1:2026178-2068202	897	471		RU108_Shopsin	CP049452.1:2026178-2068202	897	1170
LAC*	CP049452.1:2026178-2068202	898	0		BS989_Shopsin	CP049452.1:2026178-2068202	898	1559		RU47	CP049452.1:2026178-2068202	898	378		RU42	CP049452.1:2026178-2068202	898	483		RU108_Shopsin	CP049452.1:2026178-2068202	898	1210
LAC*	CP049452.1:2026178-2068202	899	0		BS989_Shopsin	CP049452.1:2026178-2068202	899	1561		RU47	CP049452.1:2026178-2068202	899	378		RU42	CP049452.1:2026178-2068202	899	482		RU108_Shopsin	CP049452.1:2026178-2068202	899	1211
LAC*	CP049452.1:2026178-2068202	900	0		BS989_Shopsin	CP049452.1:2026178-2068202	900	1561		RU47	CP049452.1:2026178-2068202	900	377		RU42	CP049452.1:2026178-2068202	900	482		RU108_Shopsin	CP049452.1:2026178-2068202	900	1214
LAC*	CP049452.1:2026178-2068202	901	0		BS989_Shopsin	CP049452.1:2026178-2068202	901	1568		RU47	CP049452.1:2026178-2068202	901	377		RU42	CP049452.1:2026178-2068202	901	484		RU108_Shopsin	CP049452.1:2026178-2068202	901	1221
LAC*	CP049452.1:2026178-2068202	902	0		BS989_Shopsin	CP049452.1:2026178-2068202	902	1489		RU47	CP049452.1:2026178-2068202	902	362		RU42	CP049452.1:2026178-2068202	902	471		RU108_Shopsin	CP049452.1:2026178-2068202	902	1173
LAC*	CP049452.1:2026178-2068202	903	0		BS989_Shopsin	CP049452.1:2026178-2068202	903	1501		RU47	CP049452.1:2026178-2068202	903	369		RU42	CP049452.1:2026178-2068202	903	471		RU108_Shopsin	CP049452.1:2026178-2068202	903	1193
LAC*	CP049452.1:2026178-2068202	904	0		BS989_Shopsin	CP049452.1:2026178-2068202	904	1501		RU47	CP049452.1:2026178-2068202	904	371		RU42	CP049452.1:2026178-2068202	904	470		RU108_Shopsin	CP049452.1:2026178-2068202	904	1197
LAC*	CP049452.1:2026178-2068202	905	0		BS989_Shopsin	CP049452.1:2026178-2068202	905	1499		RU47	CP049452.1:2026178-2068202	905	371		RU42	CP049452.1:2026178-2068202	905	470		RU108_Shopsin	CP049452.1:2026178-2068202	905	1197
LAC*	CP049452.1:2026178-2068202	906	0		BS989_Shopsin	CP049452.1:2026178-2068202	906	1506		RU47	CP049452.1:2026178-2068202	906	374		RU42	CP049452.1:2026178-2068202	906	477		RU108_Shopsin	CP049452.1:2026178-2068202	906	1216
LAC*	CP049452.1:2026178-2068202	907	0		BS989_Shopsin	CP049452.1:2026178-2068202	907	1409		RU47	CP049452.1:2026178-2068202	907	358		RU42	CP049452.1:2026178-2068202	907	451		RU108_Shopsin	CP049452.1:2026178-2068202	907	1161
LAC*	CP049452.1:2026178-2068202	908	0		BS989_Shopsin	CP049452.1:2026178-2068202	908	1412		RU47	CP049452.1:2026178-2068202	908	358		RU42	CP049452.1:2026178-2068202	908	453		RU108_Shopsin	CP049452.1:2026178-2068202	908	1161
LAC*	CP049452.1:2026178-2068202	909	0		BS989_Shopsin	CP049452.1:2026178-2068202	909	1414		RU47	CP049452.1:2026178-2068202	909	362		RU42	CP049452.1:2026178-2068202	909	453		RU108_Shopsin	CP049452.1:2026178-2068202	909	1168
LAC*	CP049452.1:2026178-2068202	910	0		BS989_Shopsin	CP049452.1:2026178-2068202	910	1408		RU47	CP049452.1:2026178-2068202	910	361		RU42	CP049452.1:2026178-2068202	910	453		RU108_Shopsin	CP049452.1:2026178-2068202	910	1165
LAC*	CP049452.1:2026178-2068202	911	0		BS989_Shopsin	CP049452.1:2026178-2068202	911	1400		RU47	CP049452.1:2026178-2068202	911	360		RU42	CP049452.1:2026178-2068202	911	453		RU108_Shopsin	CP049452.1:2026178-2068202	911	1154
LAC*	CP049452.1:2026178-2068202	912	0		BS989_Shopsin	CP049452.1:2026178-2068202	912	1393		RU47	CP049452.1:2026178-2068202	912	360		RU42	CP049452.1:2026178-2068202	912	455		RU108_Shopsin	CP049452.1:2026178-2068202	912	1149
LAC*	CP049452.1:2026178-2068202	913	0		BS989_Shopsin	CP049452.1:2026178-2068202	913	1395		RU47	CP049452.1:2026178-2068202	913	358		RU42	CP049452.1:2026178-2068202	913	456		RU108_Shopsin	CP049452.1:2026178-2068202	913	1144
LAC*	CP049452.1:2026178-2068202	914	0		BS989_Shopsin	CP049452.1:2026178-2068202	914	1416		RU47	CP049452.1:2026178-2068202	914	363		RU42	CP049452.1:2026178-2068202	914	463		RU108_Shopsin	CP049452.1:2026178-2068202	914	1165
LAC*	CP049452.1:2026178-2068202	915	0		BS989_Shopsin	CP049452.1:2026178-2068202	915	1417		RU47	CP049452.1:2026178-2068202	915	363		RU42	CP049452.1:2026178-2068202	915	462		RU108_Shopsin	CP049452.1:2026178-2068202	915	1164
LAC*	CP049452.1:2026178-2068202	916	0		BS989_Shopsin	CP049452.1:2026178-2068202	916	1428		RU47	CP049452.1:2026178-2068202	916	370		RU42	CP049452.1:2026178-2068202	916	463		RU108_Shopsin	CP049452.1:2026178-2068202	916	1171
LAC*	CP049452.1:2026178-2068202	917	0		BS989_Shopsin	CP049452.1:2026178-2068202	917	1430		RU47	CP049452.1:2026178-2068202	917	369		RU42	CP049452.1:2026178-2068202	917	463		RU108_Shopsin	CP049452.1:2026178-2068202	917	1172
LAC*	CP049452.1:2026178-2068202	918	0		BS989_Shopsin	CP049452.1:2026178-2068202	918	1428		RU47	CP049452.1:2026178-2068202	918	367		RU42	CP049452.1:2026178-2068202	918	466		RU108_Shopsin	CP049452.1:2026178-2068202	918	1173
LAC*	CP049452.1:2026178-2068202	919	0		BS989_Shopsin	CP049452.1:2026178-2068202	919	1430		RU47	CP049452.1:2026178-2068202	919	367		RU42	CP049452.1:2026178-2068202	919	466		RU108_Shopsin	CP049452.1:2026178-2068202	919	1173
LAC*	CP049452.1:2026178-2068202	920	0		BS989_Shopsin	CP049452.1:2026178-2068202	920	1427		RU47	CP049452.1:2026178-2068202	920	367		RU42	CP049452.1:2026178-2068202	920	464		RU108_Shopsin	CP049452.1:2026178-2068202	920	1173
LAC*	CP049452.1:2026178-2068202	921	0		BS989_Shopsin	CP049452.1:2026178-2068202	921	1421		RU47	CP049452.1:2026178-2068202	921	366		RU42	CP049452.1:2026178-2068202	921	463		RU108_Shopsin	CP049452.1:2026178-2068202	921	1167
LAC*	CP049452.1:2026178-2068202	922	0		BS989_Shopsin	CP049452.1:2026178-2068202	922	1447		RU47	CP049452.1:2026178-2068202	922	370		RU42	CP049452.1:2026178-2068202	922	467		RU108_Shopsin	CP049452.1:2026178-2068202	922	1187
LAC*	CP049452.1:2026178-2068202	923	0		BS989_Shopsin	CP049452.1:2026178-2068202	923	1432		RU47	CP049452.1:2026178-2068202	923	369		RU42	CP049452.1:2026178-2068202	923	462		RU108_Shopsin	CP049452.1:2026178-2068202	923	1171
LAC*	CP049452.1:2026178-2068202	924	0		BS989_Shopsin	CP049452.1:2026178-2068202	924	1524		RU47	CP049452.1:2026178-2068202	924	396		RU42	CP049452.1:2026178-2068202	924	488		RU108_Shopsin	CP049452.1:2026178-2068202	924	1254
LAC*	CP049452.1:2026178-2068202	925	0		BS989_Shopsin	CP049452.1:2026178-2068202	925	1510		RU47	CP049452.1:2026178-2068202	925	397		RU42	CP049452.1:2026178-2068202	925	485		RU108_Shopsin	CP049452.1:2026178-2068202	925	1246
LAC*	CP049452.1:2026178-2068202	926	0		BS989_Shopsin	CP049452.1:2026178-2068202	926	1508		RU47	CP049452.1:2026178-2068202	926	395		RU42	CP049452.1:2026178-2068202	926	485		RU108_Shopsin	CP049452.1:2026178-2068202	926	1244
LAC*	CP049452.1:2026178-2068202	927	0		BS989_Shopsin	CP049452.1:2026178-2068202	927	1510		RU47	CP049452.1:2026178-2068202	927	392		RU42	CP049452.1:2026178-2068202	927	484		RU108_Shopsin	CP049452.1:2026178-2068202	927	1244
LAC*	CP049452.1:2026178-2068202	928	0		BS989_Shopsin	CP049452.1:2026178-2068202	928	1486		RU47	CP049452.1:2026178-2068202	928	389		RU42	CP049452.1:2026178-2068202	928	478		RU108_Shopsin	CP049452.1:2026178-2068202	928	1234
LAC*	CP049452.1:2026178-2068202	929	0		BS989_Shopsin	CP049452.1:2026178-2068202	929	1490		RU47	CP049452.1:2026178-2068202	929	389		RU42	CP049452.1:2026178-2068202	929	478		RU108_Shopsin	CP049452.1:2026178-2068202	929	1238
LAC*	CP049452.1:2026178-2068202	930	0		BS989_Shopsin	CP049452.1:2026178-2068202	930	1492		RU47	CP049452.1:2026178-2068202	930	389		RU42	CP049452.1:2026178-2068202	930	479		RU108_Shopsin	CP049452.1:2026178-2068202	930	1241
LAC*	CP049452.1:2026178-2068202	931	0		BS989_Shopsin	CP049452.1:2026178-2068202	931	1500		RU47	CP049452.1:2026178-2068202	931	391		RU42	CP049452.1:2026178-2068202	931	479		RU108_Shopsin	CP049452.1:2026178-2068202	931	1246
LAC*	CP049452.1:2026178-2068202	932	0		BS989_Shopsin	CP049452.1:2026178-2068202	932	1570		RU47	CP049452.1:2026178-2068202	932	406		RU42	CP049452.1:2026178-2068202	932	504		RU108_Shopsin	CP049452.1:2026178-2068202	932	1292
LAC*	CP049452.1:2026178-2068202	933	0		BS989_Shopsin	CP049452.1:2026178-2068202	933	1504		RU47	CP049452.1:2026178-2068202	933	383		RU42	CP049452.1:2026178-2068202	933	481		RU108_Shopsin	CP049452.1:2026178-2068202	933	1250
LAC*	CP049452.1:2026178-2068202	934	0		BS989_Shopsin	CP049452.1:2026178-2068202	934	1536		RU47	CP049452.1:2026178-2068202	934	389		RU42	CP049452.1:2026178-2068202	934	486		RU108_Shopsin	CP049452.1:2026178-2068202	934	1267
LAC*	CP049452.1:2026178-2068202	935	0		BS989_Shopsin	CP049452.1:2026178-2068202	935	1536		RU47	CP049452.1:2026178-2068202	935	389		RU42	CP049452.1:2026178-2068202	935	486		RU108_Shopsin	CP049452.1:2026178-2068202	935	1268
LAC*	CP049452.1:2026178-2068202	936	0		BS989_Shopsin	CP049452.1:2026178-2068202	936	1536		RU47	CP049452.1:2026178-2068202	936	388		RU42	CP049452.1:2026178-2068202	936	486		RU108_Shopsin	CP049452.1:2026178-2068202	936	1270
LAC*	CP049452.1:2026178-2068202	937	0		BS989_Shopsin	CP049452.1:2026178-2068202	937	1542		RU47	CP049452.1:2026178-2068202	937	388		RU42	CP049452.1:2026178-2068202	937	484		RU108_Shopsin	CP049452.1:2026178-2068202	937	1281
LAC*	CP049452.1:2026178-2068202	938	0		BS989_Shopsin	CP049452.1:2026178-2068202	938	1553		RU47	CP049452.1:2026178-2068202	938	389		RU42	CP049452.1:2026178-2068202	938	485		RU108_Shopsin	CP049452.1:2026178-2068202	938	1278
LAC*	CP049452.1:2026178-2068202	939	0		BS989_Shopsin	CP049452.1:2026178-2068202	939	1558		RU47	CP049452.1:2026178-2068202	939	389		RU42	CP049452.1:2026178-2068202	939	487		RU108_Shopsin	CP049452.1:2026178-2068202	939	1282
LAC*	CP049452.1:2026178-2068202	940	0		BS989_Shopsin	CP049452.1:2026178-2068202	940	1550		RU47	CP049452.1:2026178-2068202	940	377		RU42	CP049452.1:2026178-2068202	940	480		RU108_Shopsin	CP049452.1:2026178-2068202	940	1252
LAC*	CP049452.1:2026178-2068202	941	0		BS989_Shopsin	CP049452.1:2026178-2068202	941	1544		RU47	CP049452.1:2026178-2068202	941	374		RU42	CP049452.1:2026178-2068202	941	478		RU108_Shopsin	CP049452.1:2026178-2068202	941	1248
LAC*	CP049452.1:2026178-2068202	942	0		BS989_Shopsin	CP049452.1:2026178-2068202	942	1507		RU47	CP049452.1:2026178-2068202	942	366		RU42	CP049452.1:2026178-2068202	942	466		RU108_Shopsin	CP049452.1:2026178-2068202	942	1236
LAC*	CP049452.1:2026178-2068202	943	0		BS989_Shopsin	CP049452.1:2026178-2068202	943	1503		RU47	CP049452.1:2026178-2068202	943	367		RU42	CP049452.1:2026178-2068202	943	466		RU108_Shopsin	CP049452.1:2026178-2068202	943	1238
LAC*	CP049452.1:2026178-2068202	944	0		BS989_Shopsin	CP049452.1:2026178-2068202	944	1496		RU47	CP049452.1:2026178-2068202	944	369		RU42	CP049452.1:2026178-2068202	944	467		RU108_Shopsin	CP049452.1:2026178-2068202	944	1242
LAC*	CP049452.1:2026178-2068202	945	0		BS989_Shopsin	CP049452.1:2026178-2068202	945	1514		RU47	CP049452.1:2026178-2068202	945	381		RU42	CP049452.1:2026178-2068202	945	487		RU108_Shopsin	CP049452.1:2026178-2068202	945	1263
LAC*	CP049452.1:2026178-2068202	946	0		BS989_Shopsin	CP049452.1:2026178-2068202	946	1514		RU47	CP049452.1:2026178-2068202	946	381		RU42	CP049452.1:2026178-2068202	946	488		RU108_Shopsin	CP049452.1:2026178-2068202	946	1271
LAC*	CP049452.1:2026178-2068202	947	0		BS989_Shopsin	CP049452.1:2026178-2068202	947	1510		RU47	CP049452.1:2026178-2068202	947	380		RU42	CP049452.1:2026178-2068202	947	488		RU108_Shopsin	CP049452.1:2026178-2068202	947	1270
LAC*	CP049452.1:2026178-2068202	948	0		BS989_Shopsin	CP049452.1:2026178-2068202	948	1511		RU47	CP049452.1:2026178-2068202	948	379		RU42	CP049452.1:2026178-2068202	948	488		RU108_Shopsin	CP049452.1:2026178-2068202	948	1269
LAC*	CP049452.1:2026178-2068202	949	0		BS989_Shopsin	CP049452.1:2026178-2068202	949	1485		RU47	CP049452.1:2026178-2068202	949	376		RU42	CP049452.1:2026178-2068202	949	484		RU108_Shopsin	CP049452.1:2026178-2068202	949	1261
LAC*	CP049452.1:2026178-2068202	950	0		BS989_Shopsin	CP049452.1:2026178-2068202	950	1572		RU47	CP049452.1:2026178-2068202	950	396		RU42	CP049452.1:2026178-2068202	950	509		RU108_Shopsin	CP049452.1:2026178-2068202	950	1308
LAC*	CP049452.1:2026178-2068202	951	0		BS989_Shopsin	CP049452.1:2026178-2068202	951	1630		RU47	CP049452.1:2026178-2068202	951	409		RU42	CP049452.1:2026178-2068202	951	519		RU108_Shopsin	CP049452.1:2026178-2068202	951	1336
LAC*	CP049452.1:2026178-2068202	952	0		BS989_Shopsin	CP049452.1:2026178-2068202	952	1623		RU47	CP049452.1:2026178-2068202	952	406		RU42	CP049452.1:2026178-2068202	952	518		RU108_Shopsin	CP049452.1:2026178-2068202	952	1336
LAC*	CP049452.1:2026178-2068202	953	0		BS989_Shopsin	CP049452.1:2026178-2068202	953	1628		RU47	CP049452.1:2026178-2068202	953	408		RU42	CP049452.1:2026178-2068202	953	522		RU108_Shopsin	CP049452.1:2026178-2068202	953	1339
LAC*	CP049452.1:2026178-2068202	954	0		BS989_Shopsin	CP049452.1:2026178-2068202	954	1591		RU47	CP049452.1:2026178-2068202	954	404		RU42	CP049452.1:2026178-2068202	954	525		RU108_Shopsin	CP049452.1:2026178-2068202	954	1329
LAC*	CP049452.1:2026178-2068202	955	0		BS989_Shopsin	CP049452.1:2026178-2068202	955	1627		RU47	CP049452.1:2026178-2068202	955	414		RU42	CP049452.1:2026178-2068202	955	536		RU108_Shopsin	CP049452.1:2026178-2068202	955	1378
LAC*	CP049452.1:2026178-2068202	956	0		BS989_Shopsin	CP049452.1:2026178-2068202	956	1645		RU47	CP049452.1:2026178-2068202	956	413		RU42	CP049452.1:2026178-2068202	956	539		RU108_Shopsin	CP049452.1:2026178-2068202	956	1388
LAC*	CP049452.1:2026178-2068202	957	0		BS989_Shopsin	CP049452.1:2026178-2068202	957	1642		RU47	CP049452.1:2026178-2068202	957	412		RU42	CP049452.1:2026178-2068202	957	532		RU108_Shopsin	CP049452.1:2026178-2068202	957	1388
LAC*	CP049452.1:2026178-2068202	958	0		BS989_Shopsin	CP049452.1:2026178-2068202	958	1642		RU47	CP049452.1:2026178-2068202	958	412		RU42	CP049452.1:2026178-2068202	958	532		RU108_Shopsin	CP049452.1:2026178-2068202	958	1389
LAC*	CP049452.1:2026178-2068202	959	0		BS989_Shopsin	CP049452.1:2026178-2068202	959	1483		RU47	CP049452.1:2026178-2068202	959	385		RU42	CP049452.1:2026178-2068202	959	458		RU108_Shopsin	CP049452.1:2026178-2068202	959	1253
LAC*	CP049452.1:2026178-2068202	960	0		BS989_Shopsin	CP049452.1:2026178-2068202	960	1460		RU47	CP049452.1:2026178-2068202	960	376		RU42	CP049452.1:2026178-2068202	960	449		RU108_Shopsin	CP049452.1:2026178-2068202	960	1236
LAC*	CP049452.1:2026178-2068202	961	0		BS989_Shopsin	CP049452.1:2026178-2068202	961	1466		RU47	CP049452.1:2026178-2068202	961	376		RU42	CP049452.1:2026178-2068202	961	449		RU108_Shopsin	CP049452.1:2026178-2068202	961	1238
LAC*	CP049452.1:2026178-2068202	962	0		BS989_Shopsin	CP049452.1:2026178-2068202	962	1466		RU47	CP049452.1:2026178-2068202	962	377		RU42	CP049452.1:2026178-2068202	962	450		RU108_Shopsin	CP049452.1:2026178-2068202	962	1239
LAC*	CP049452.1:2026178-2068202	963	0		BS989_Shopsin	CP049452.1:2026178-2068202	963	1466		RU47	CP049452.1:2026178-2068202	963	378		RU42	CP049452.1:2026178-2068202	963	450		RU108_Shopsin	CP049452.1:2026178-2068202	963	1242
LAC*	CP049452.1:2026178-2068202	964	0		BS989_Shopsin	CP049452.1:2026178-2068202	964	1450		RU47	CP049452.1:2026178-2068202	964	377		RU42	CP049452.1:2026178-2068202	964	448		RU108_Shopsin	CP049452.1:2026178-2068202	964	1215
LAC*	CP049452.1:2026178-2068202	965	0		BS989_Shopsin	CP049452.1:2026178-2068202	965	1444		RU47	CP049452.1:2026178-2068202	965	379		RU42	CP049452.1:2026178-2068202	965	447		RU108_Shopsin	CP049452.1:2026178-2068202	965	1214
LAC*	CP049452.1:2026178-2068202	966	0		BS989_Shopsin	CP049452.1:2026178-2068202	966	1450		RU47	CP049452.1:2026178-2068202	966	379		RU42	CP049452.1:2026178-2068202	966	448		RU108_Shopsin	CP049452.1:2026178-2068202	966	1216
LAC*	CP049452.1:2026178-2068202	967	0		BS989_Shopsin	CP049452.1:2026178-2068202	967	1462		RU47	CP049452.1:2026178-2068202	967	378		RU42	CP049452.1:2026178-2068202	967	450		RU108_Shopsin	CP049452.1:2026178-2068202	967	1220
LAC*	CP049452.1:2026178-2068202	968	0		BS989_Shopsin	CP049452.1:2026178-2068202	968	1459		RU47	CP049452.1:2026178-2068202	968	378		RU42	CP049452.1:2026178-2068202	968	449		RU108_Shopsin	CP049452.1:2026178-2068202	968	1219
LAC*	CP049452.1:2026178-2068202	969	0		BS989_Shopsin	CP049452.1:2026178-2068202	969	1450		RU47	CP049452.1:2026178-2068202	969	378		RU42	CP049452.1:2026178-2068202	969	445		RU108_Shopsin	CP049452.1:2026178-2068202	969	1216
LAC*	CP049452.1:2026178-2068202	970	0		BS989_Shopsin	CP049452.1:2026178-2068202	970	1461		RU47	CP049452.1:2026178-2068202	970	381		RU42	CP049452.1:2026178-2068202	970	453		RU108_Shopsin	CP049452.1:2026178-2068202	970	1233
LAC*	CP049452.1:2026178-2068202	971	0		BS989_Shopsin	CP049452.1:2026178-2068202	971	1462		RU47	CP049452.1:2026178-2068202	971	381		RU42	CP049452.1:2026178-2068202	971	454		RU108_Shopsin	CP049452.1:2026178-2068202	971	1232
LAC*	CP049452.1:2026178-2068202	972	0		BS989_Shopsin	CP049452.1:2026178-2068202	972	1463		RU47	CP049452.1:2026178-2068202	972	381		RU42	CP049452.1:2026178-2068202	972	455		RU108_Shopsin	CP049452.1:2026178-2068202	972	1235
LAC*	CP049452.1:2026178-2068202	973	0		BS989_Shopsin	CP049452.1:2026178-2068202	973	1458		RU47	CP049452.1:2026178-2068202	973	379		RU42	CP049452.1:2026178-2068202	973	453		RU108_Shopsin	CP049452.1:2026178-2068202	973	1228
LAC*	CP049452.1:2026178-2068202	974	0		BS989_Shopsin	CP049452.1:2026178-2068202	974	1457		RU47	CP049452.1:2026178-2068202	974	379		RU42	CP049452.1:2026178-2068202	974	451		RU108_Shopsin	CP049452.1:2026178-2068202	974	1227
LAC*	CP049452.1:2026178-2068202	975	0		BS989_Shopsin	CP049452.1:2026178-2068202	975	1479		RU47	CP049452.1:2026178-2068202	975	382		RU42	CP049452.1:2026178-2068202	975	455		RU108_Shopsin	CP049452.1:2026178-2068202	975	1265
LAC*	CP049452.1:2026178-2068202	976	0		BS989_Shopsin	CP049452.1:2026178-2068202	976	1482		RU47	CP049452.1:2026178-2068202	976	378		RU42	CP049452.1:2026178-2068202	976	451		RU108_Shopsin	CP049452.1:2026178-2068202	976	1268
LAC*	CP049452.1:2026178-2068202	977	0		BS989_Shopsin	CP049452.1:2026178-2068202	977	1475		RU47	CP049452.1:2026178-2068202	977	372		RU42	CP049452.1:2026178-2068202	977	444		RU108_Shopsin	CP049452.1:2026178-2068202	977	1264
LAC*	CP049452.1:2026178-2068202	978	0		BS989_Shopsin	CP049452.1:2026178-2068202	978	1506		RU47	CP049452.1:2026178-2068202	978	383		RU42	CP049452.1:2026178-2068202	978	458		RU108_Shopsin	CP049452.1:2026178-2068202	978	1298
LAC*	CP049452.1:2026178-2068202	979	0		BS989_Shopsin	CP049452.1:2026178-2068202	979	1480		RU47	CP049452.1:2026178-2068202	979	379		RU42	CP049452.1:2026178-2068202	979	450		RU108_Shopsin	CP049452.1:2026178-2068202	979	1272
LAC*	CP049452.1:2026178-2068202	980	0		BS989_Shopsin	CP049452.1:2026178-2068202	980	1494		RU47	CP049452.1:2026178-2068202	980	385		RU42	CP049452.1:2026178-2068202	980	454		RU108_Shopsin	CP049452.1:2026178-2068202	980	1282
LAC*	CP049452.1:2026178-2068202	981	0		BS989_Shopsin	CP049452.1:2026178-2068202	981	1493		RU47	CP049452.1:2026178-2068202	981	385		RU42	CP049452.1:2026178-2068202	981	455		RU108_Shopsin	CP049452.1:2026178-2068202	981	1282
LAC*	CP049452.1:2026178-2068202	982	0		BS989_Shopsin	CP049452.1:2026178-2068202	982	1490		RU47	CP049452.1:2026178-2068202	982	384		RU42	CP049452.1:2026178-2068202	982	455		RU108_Shopsin	CP049452.1:2026178-2068202	982	1281
LAC*	CP049452.1:2026178-2068202	983	0		BS989_Shopsin	CP049452.1:2026178-2068202	983	1490		RU47	CP049452.1:2026178-2068202	983	384		RU42	CP049452.1:2026178-2068202	983	457		RU108_Shopsin	CP049452.1:2026178-2068202	983	1284
LAC*	CP049452.1:2026178-2068202	984	0		BS989_Shopsin	CP049452.1:2026178-2068202	984	1497		RU47	CP049452.1:2026178-2068202	984	384		RU42	CP049452.1:2026178-2068202	984	459		RU108_Shopsin	CP049452.1:2026178-2068202	984	1283
LAC*	CP049452.1:2026178-2068202	985	0		BS989_Shopsin	CP049452.1:2026178-2068202	985	1507		RU47	CP049452.1:2026178-2068202	985	385		RU42	CP049452.1:2026178-2068202	985	460		RU108_Shopsin	CP049452.1:2026178-2068202	985	1287
LAC*	CP049452.1:2026178-2068202	986	0		BS989_Shopsin	CP049452.1:2026178-2068202	986	1518		RU47	CP049452.1:2026178-2068202	986	389		RU42	CP049452.1:2026178-2068202	986	465		RU108_Shopsin	CP049452.1:2026178-2068202	986	1294
LAC*	CP049452.1:2026178-2068202	987	0		BS989_Shopsin	CP049452.1:2026178-2068202	987	1496		RU47	CP049452.1:2026178-2068202	987	382		RU42	CP049452.1:2026178-2068202	987	454		RU108_Shopsin	CP049452.1:2026178-2068202	987	1276
LAC*	CP049452.1:2026178-2068202	988	0		BS989_Shopsin	CP049452.1:2026178-2068202	988	1497		RU47	CP049452.1:2026178-2068202	988	382		RU42	CP049452.1:2026178-2068202	988	454		RU108_Shopsin	CP049452.1:2026178-2068202	988	1278
LAC*	CP049452.1:2026178-2068202	989	0		BS989_Shopsin	CP049452.1:2026178-2068202	989	1490		RU47	CP049452.1:2026178-2068202	989	381		RU42	CP049452.1:2026178-2068202	989	451		RU108_Shopsin	CP049452.1:2026178-2068202	989	1269
LAC*	CP049452.1:2026178-2068202	990	0		BS989_Shopsin	CP049452.1:2026178-2068202	990	1445		RU47	CP049452.1:2026178-2068202	990	373		RU42	CP049452.1:2026178-2068202	990	439		RU108_Shopsin	CP049452.1:2026178-2068202	990	1238
LAC*	CP049452.1:2026178-2068202	991	0		BS989_Shopsin	CP049452.1:2026178-2068202	991	1440		RU47	CP049452.1:2026178-2068202	991	373		RU42	CP049452.1:2026178-2068202	991	437		RU108_Shopsin	CP049452.1:2026178-2068202	991	1232
LAC*	CP049452.1:2026178-2068202	992	0		BS989_Shopsin	CP049452.1:2026178-2068202	992	1441		RU47	CP049452.1:2026178-2068202	992	373		RU42	CP049452.1:2026178-2068202	992	437		RU108_Shopsin	CP049452.1:2026178-2068202	992	1232
LAC*	CP049452.1:2026178-2068202	993	0		BS989_Shopsin	CP049452.1:2026178-2068202	993	1442		RU47	CP049452.1:2026178-2068202	993	373		RU42	CP049452.1:2026178-2068202	993	437		RU108_Shopsin	CP049452.1:2026178-2068202	993	1232
LAC*	CP049452.1:2026178-2068202	994	0		BS989_Shopsin	CP049452.1:2026178-2068202	994	1419		RU47	CP049452.1:2026178-2068202	994	369		RU42	CP049452.1:2026178-2068202	994	433		RU108_Shopsin	CP049452.1:2026178-2068202	994	1225
LAC*	CP049452.1:2026178-2068202	995	0		BS989_Shopsin	CP049452.1:2026178-2068202	995	1462		RU47	CP049452.1:2026178-2068202	995	383		RU42	CP049452.1:2026178-2068202	995	451		RU108_Shopsin	CP049452.1:2026178-2068202	995	1278
LAC*	CP049452.1:2026178-2068202	996	0		BS989_Shopsin	CP049452.1:2026178-2068202	996	1457		RU47	CP049452.1:2026178-2068202	996	380		RU42	CP049452.1:2026178-2068202	996	449		RU108_Shopsin	CP049452.1:2026178-2068202	996	1279
LAC*	CP049452.1:2026178-2068202	997	0		BS989_Shopsin	CP049452.1:2026178-2068202	997	1460		RU47	CP049452.1:2026178-2068202	997	382		RU42	CP049452.1:2026178-2068202	997	446		RU108_Shopsin	CP049452.1:2026178-2068202	997	1278
LAC*	CP049452.1:2026178-2068202	998	0		BS989_Shopsin	CP049452.1:2026178-2068202	998	1461		RU47	CP049452.1:2026178-2068202	998	382		RU42	CP049452.1:2026178-2068202	998	448		RU108_Shopsin	CP049452.1:2026178-2068202	998	1281
LAC*	CP049452.1:2026178-2068202	999	0		BS989_Shopsin	CP049452.1:2026178-2068202	999	1461		RU47	CP049452.1:2026178-2068202	999	382		RU42	CP049452.1:2026178-2068202	999	448		RU108_Shopsin	CP049452.1:2026178-2068202	999	1279
LAC*	CP049452.1:2026178-2068202	1000	0		BS989_Shopsin	CP049452.1:2026178-2068202	1000	1463		RU47	CP049452.1:2026178-2068202	1000	385		RU42	CP049452.1:2026178-2068202	1000	450		RU108_Shopsin	CP049452.1:2026178-2068202	1000	1285
LAC*	CP049452.1:2026178-2068202	1001	0		BS989_Shopsin	CP049452.1:2026178-2068202	1001	1462		RU47	CP049452.1:2026178-2068202	1001	385		RU42	CP049452.1:2026178-2068202	1001	450		RU108_Shopsin	CP049452.1:2026178-2068202	1001	1286
LAC*	CP049452.1:2026178-2068202	1002	0		BS989_Shopsin	CP049452.1:2026178-2068202	1002	1462		RU47	CP049452.1:2026178-2068202	1002	384		RU42	CP049452.1:2026178-2068202	1002	449		RU108_Shopsin	CP049452.1:2026178-2068202	1002	1283
LAC*	CP049452.1:2026178-2068202	1003	0		BS989_Shopsin	CP049452.1:2026178-2068202	1003	1510		RU47	CP049452.1:2026178-2068202	1003	402		RU42	CP049452.1:2026178-2068202	1003	469		RU108_Shopsin	CP049452.1:2026178-2068202	1003	1328
LAC*	CP049452.1:2026178-2068202	1004	0		BS989_Shopsin	CP049452.1:2026178-2068202	1004	1501		RU47	CP049452.1:2026178-2068202	1004	402		RU42	CP049452.1:2026178-2068202	1004	467		RU108_Shopsin	CP049452.1:2026178-2068202	1004	1319
LAC*	CP049452.1:2026178-2068202	1005	0		BS989_Shopsin	CP049452.1:2026178-2068202	1005	1501		RU47	CP049452.1:2026178-2068202	1005	402		RU42	CP049452.1:2026178-2068202	1005	465		RU108_Shopsin	CP049452.1:2026178-2068202	1005	1314
LAC*	CP049452.1:2026178-2068202	1006	0		BS989_Shopsin	CP049452.1:2026178-2068202	1006	1502		RU47	CP049452.1:2026178-2068202	1006	400		RU42	CP049452.1:2026178-2068202	1006	464		RU108_Shopsin	CP049452.1:2026178-2068202	1006	1311
LAC*	CP049452.1:2026178-2068202	1007	0		BS989_Shopsin	CP049452.1:2026178-2068202	1007	1473		RU47	CP049452.1:2026178-2068202	1007	395		RU42	CP049452.1:2026178-2068202	1007	457		RU108_Shopsin	CP049452.1:2026178-2068202	1007	1285
LAC*	CP049452.1:2026178-2068202	1008	0		BS989_Shopsin	CP049452.1:2026178-2068202	1008	1480		RU47	CP049452.1:2026178-2068202	1008	397		RU42	CP049452.1:2026178-2068202	1008	463		RU108_Shopsin	CP049452.1:2026178-2068202	1008	1296
LAC*	CP049452.1:2026178-2068202	1009	0		BS989_Shopsin	CP049452.1:2026178-2068202	1009	1472		RU47	CP049452.1:2026178-2068202	1009	395		RU42	CP049452.1:2026178-2068202	1009	460		RU108_Shopsin	CP049452.1:2026178-2068202	1009	1294
LAC*	CP049452.1:2026178-2068202	1010	0		BS989_Shopsin	CP049452.1:2026178-2068202	1010	1479		RU47	CP049452.1:2026178-2068202	1010	388		RU42	CP049452.1:2026178-2068202	1010	457		RU108_Shopsin	CP049452.1:2026178-2068202	1010	1294
LAC*	CP049452.1:2026178-2068202	1011	0		BS989_Shopsin	CP049452.1:2026178-2068202	1011	1403		RU47	CP049452.1:2026178-2068202	1011	374		RU42	CP049452.1:2026178-2068202	1011	426		RU108_Shopsin	CP049452.1:2026178-2068202	1011	1203
LAC*	CP049452.1:2026178-2068202	1012	0		BS989_Shopsin	CP049452.1:2026178-2068202	1012	1355		RU47	CP049452.1:2026178-2068202	1012	358		RU42	CP049452.1:2026178-2068202	1012	417		RU108_Shopsin	CP049452.1:2026178-2068202	1012	1155
LAC*	CP049452.1:2026178-2068202	1013	0		BS989_Shopsin	CP049452.1:2026178-2068202	1013	1366		RU47	CP049452.1:2026178-2068202	1013	358		RU42	CP049452.1:2026178-2068202	1013	418		RU108_Shopsin	CP049452.1:2026178-2068202	1013	1161
LAC*	CP049452.1:2026178-2068202	1014	0		BS989_Shopsin	CP049452.1:2026178-2068202	1014	1367		RU47	CP049452.1:2026178-2068202	1014	356		RU42	CP049452.1:2026178-2068202	1014	418		RU108_Shopsin	CP049452.1:2026178-2068202	1014	1160
LAC*	CP049452.1:2026178-2068202	1015	0		BS989_Shopsin	CP049452.1:2026178-2068202	1015	1378		RU47	CP049452.1:2026178-2068202	1015	362		RU42	CP049452.1:2026178-2068202	1015	423		RU108_Shopsin	CP049452.1:2026178-2068202	1015	1176
LAC*	CP049452.1:2026178-2068202	1016	0		BS989_Shopsin	CP049452.1:2026178-2068202	1016	1373		RU47	CP049452.1:2026178-2068202	1016	356		RU42	CP049452.1:2026178-2068202	1016	420		RU108_Shopsin	CP049452.1:2026178-2068202	1016	1172
LAC*	CP049452.1:2026178-2068202	1017	0		BS989_Shopsin	CP049452.1:2026178-2068202	1017	1384		RU47	CP049452.1:2026178-2068202	1017	354		RU42	CP049452.1:2026178-2068202	1017	422		RU108_Shopsin	CP049452.1:2026178-2068202	1017	1177
LAC*	CP049452.1:2026178-2068202	1018	0		BS989_Shopsin	CP049452.1:2026178-2068202	1018	1394		RU47	CP049452.1:2026178-2068202	1018	362		RU42	CP049452.1:2026178-2068202	1018	427		RU108_Shopsin	CP049452.1:2026178-2068202	1018	1196
LAC*	CP049452.1:2026178-2068202	1019	0		BS989_Shopsin	CP049452.1:2026178-2068202	1019	1393		RU47	CP049452.1:2026178-2068202	1019	361		RU42	CP049452.1:2026178-2068202	1019	434		RU108_Shopsin	CP049452.1:2026178-2068202	1019	1186
LAC*	CP049452.1:2026178-2068202	1020	0		BS989_Shopsin	CP049452.1:2026178-2068202	1020	1395		RU47	CP049452.1:2026178-2068202	1020	363		RU42	CP049452.1:2026178-2068202	1020	433		RU108_Shopsin	CP049452.1:2026178-2068202	1020	1183
LAC*	CP049452.1:2026178-2068202	1021	0		BS989_Shopsin	CP049452.1:2026178-2068202	1021	1382		RU47	CP049452.1:2026178-2068202	1021	362		RU42	CP049452.1:2026178-2068202	1021	433		RU108_Shopsin	CP049452.1:2026178-2068202	1021	1175
LAC*	CP049452.1:2026178-2068202	1022	0		BS989_Shopsin	CP049452.1:2026178-2068202	1022	1400		RU47	CP049452.1:2026178-2068202	1022	371		RU42	CP049452.1:2026178-2068202	1022	444		RU108_Shopsin	CP049452.1:2026178-2068202	1022	1189
LAC*	CP049452.1:2026178-2068202	1023	0		BS989_Shopsin	CP049452.1:2026178-2068202	1023	1398		RU47	CP049452.1:2026178-2068202	1023	371		RU42	CP049452.1:2026178-2068202	1023	444		RU108_Shopsin	CP049452.1:2026178-2068202	1023	1189
LAC*	CP049452.1:2026178-2068202	1024	0		BS989_Shopsin	CP049452.1:2026178-2068202	1024	1406		RU47	CP049452.1:2026178-2068202	1024	379		RU42	CP049452.1:2026178-2068202	1024	446		RU108_Shopsin	CP049452.1:2026178-2068202	1024	1196
LAC*	CP049452.1:2026178-2068202	1025	0		BS989_Shopsin	CP049452.1:2026178-2068202	1025	1414		RU47	CP049452.1:2026178-2068202	1025	378		RU42	CP049452.1:2026178-2068202	1025	448		RU108_Shopsin	CP049452.1:2026178-2068202	1025	1197
LAC*	CP049452.1:2026178-2068202	1026	0		BS989_Shopsin	CP049452.1:2026178-2068202	1026	1391		RU47	CP049452.1:2026178-2068202	1026	369		RU42	CP049452.1:2026178-2068202	1026	437		RU108_Shopsin	CP049452.1:2026178-2068202	1026	1184
LAC*	CP049452.1:2026178-2068202	1027	0		BS989_Shopsin	CP049452.1:2026178-2068202	1027	1391		RU47	CP049452.1:2026178-2068202	1027	369		RU42	CP049452.1:2026178-2068202	1027	438		RU108_Shopsin	CP049452.1:2026178-2068202	1027	1187
LAC*	CP049452.1:2026178-2068202	1028	0		BS989_Shopsin	CP049452.1:2026178-2068202	1028	1378		RU47	CP049452.1:2026178-2068202	1028	367		RU42	CP049452.1:2026178-2068202	1028	435		RU108_Shopsin	CP049452.1:2026178-2068202	1028	1179
LAC*	CP049452.1:2026178-2068202	1029	0		BS989_Shopsin	CP049452.1:2026178-2068202	1029	1460		RU47	CP049452.1:2026178-2068202	1029	379		RU42	CP049452.1:2026178-2068202	1029	446		RU108_Shopsin	CP049452.1:2026178-2068202	1029	1229
LAC*	CP049452.1:2026178-2068202	1030	0		BS989_Shopsin	CP049452.1:2026178-2068202	1030	1456		RU47	CP049452.1:2026178-2068202	1030	377		RU42	CP049452.1:2026178-2068202	1030	445		RU108_Shopsin	CP049452.1:2026178-2068202	1030	1225
LAC*	CP049452.1:2026178-2068202	1031	0		BS989_Shopsin	CP049452.1:2026178-2068202	1031	1451		RU47	CP049452.1:2026178-2068202	1031	370		RU42	CP049452.1:2026178-2068202	1031	437		RU108_Shopsin	CP049452.1:2026178-2068202	1031	1216
LAC*	CP049452.1:2026178-2068202	1032	0		BS989_Shopsin	CP049452.1:2026178-2068202	1032	1455		RU47	CP049452.1:2026178-2068202	1032	370		RU42	CP049452.1:2026178-2068202	1032	437		RU108_Shopsin	CP049452.1:2026178-2068202	1032	1216
LAC*	CP049452.1:2026178-2068202	1033	0		BS989_Shopsin	CP049452.1:2026178-2068202	1033	1436		RU47	CP049452.1:2026178-2068202	1033	364		RU42	CP049452.1:2026178-2068202	1033	432		RU108_Shopsin	CP049452.1:2026178-2068202	1033	1204
LAC*	CP049452.1:2026178-2068202	1034	0		BS989_Shopsin	CP049452.1:2026178-2068202	1034	1439		RU47	CP049452.1:2026178-2068202	1034	360		RU42	CP049452.1:2026178-2068202	1034	427		RU108_Shopsin	CP049452.1:2026178-2068202	1034	1209
LAC*	CP049452.1:2026178-2068202	1035	0		BS989_Shopsin	CP049452.1:2026178-2068202	1035	1439		RU47	CP049452.1:2026178-2068202	1035	357		RU42	CP049452.1:2026178-2068202	1035	430		RU108_Shopsin	CP049452.1:2026178-2068202	1035	1210
LAC*	CP049452.1:2026178-2068202	1036	0		BS989_Shopsin	CP049452.1:2026178-2068202	1036	1448		RU47	CP049452.1:2026178-2068202	1036	349		RU42	CP049452.1:2026178-2068202	1036	425		RU108_Shopsin	CP049452.1:2026178-2068202	1036	1207
LAC*	CP049452.1:2026178-2068202	1037	0		BS989_Shopsin	CP049452.1:2026178-2068202	1037	1455		RU47	CP049452.1:2026178-2068202	1037	349		RU42	CP049452.1:2026178-2068202	1037	423		RU108_Shopsin	CP049452.1:2026178-2068202	1037	1207
LAC*	CP049452.1:2026178-2068202	1038	0		BS989_Shopsin	CP049452.1:2026178-2068202	1038	1348		RU47	CP049452.1:2026178-2068202	1038	326		RU42	CP049452.1:2026178-2068202	1038	404		RU108_Shopsin	CP049452.1:2026178-2068202	1038	1153
LAC*	CP049452.1:2026178-2068202	1039	0		BS989_Shopsin	CP049452.1:2026178-2068202	1039	1352		RU47	CP049452.1:2026178-2068202	1039	326		RU42	CP049452.1:2026178-2068202	1039	403		RU108_Shopsin	CP049452.1:2026178-2068202	1039	1154
LAC*	CP049452.1:2026178-2068202	1040	0		BS989_Shopsin	CP049452.1:2026178-2068202	1040	1356		RU47	CP049452.1:2026178-2068202	1040	320		RU42	CP049452.1:2026178-2068202	1040	402		RU108_Shopsin	CP049452.1:2026178-2068202	1040	1156
LAC*	CP049452.1:2026178-2068202	1041	0		BS989_Shopsin	CP049452.1:2026178-2068202	1041	1357		RU47	CP049452.1:2026178-2068202	1041	317		RU42	CP049452.1:2026178-2068202	1041	401		RU108_Shopsin	CP049452.1:2026178-2068202	1041	1153
LAC*	CP049452.1:2026178-2068202	1042	0		BS989_Shopsin	CP049452.1:2026178-2068202	1042	1354		RU47	CP049452.1:2026178-2068202	1042	317		RU42	CP049452.1:2026178-2068202	1042	401		RU108_Shopsin	CP049452.1:2026178-2068202	1042	1152
LAC*	CP049452.1:2026178-2068202	1043	0		BS989_Shopsin	CP049452.1:2026178-2068202	1043	1363		RU47	CP049452.1:2026178-2068202	1043	319		RU42	CP049452.1:2026178-2068202	1043	401		RU108_Shopsin	CP049452.1:2026178-2068202	1043	1157
LAC*	CP049452.1:2026178-2068202	1044	0		BS989_Shopsin	CP049452.1:2026178-2068202	1044	1343		RU47	CP049452.1:2026178-2068202	1044	316		RU42	CP049452.1:2026178-2068202	1044	397		RU108_Shopsin	CP049452.1:2026178-2068202	1044	1138
LAC*	CP049452.1:2026178-2068202	1045	0		BS989_Shopsin	CP049452.1:2026178-2068202	1045	1332		RU47	CP049452.1:2026178-2068202	1045	313		RU42	CP049452.1:2026178-2068202	1045	398		RU108_Shopsin	CP049452.1:2026178-2068202	1045	1134
LAC*	CP049452.1:2026178-2068202	1046	0		BS989_Shopsin	CP049452.1:2026178-2068202	1046	1319		RU47	CP049452.1:2026178-2068202	1046	313		RU42	CP049452.1:2026178-2068202	1046	400		RU108_Shopsin	CP049452.1:2026178-2068202	1046	1128
LAC*	CP049452.1:2026178-2068202	1047	0		BS989_Shopsin	CP049452.1:2026178-2068202	1047	1329		RU47	CP049452.1:2026178-2068202	1047	316		RU42	CP049452.1:2026178-2068202	1047	406		RU108_Shopsin	CP049452.1:2026178-2068202	1047	1139
LAC*	CP049452.1:2026178-2068202	1048	0		BS989_Shopsin	CP049452.1:2026178-2068202	1048	1369		RU47	CP049452.1:2026178-2068202	1048	318		RU42	CP049452.1:2026178-2068202	1048	415		RU108_Shopsin	CP049452.1:2026178-2068202	1048	1172
LAC*	CP049452.1:2026178-2068202	1049	0		BS989_Shopsin	CP049452.1:2026178-2068202	1049	1334		RU47	CP049452.1:2026178-2068202	1049	310		RU42	CP049452.1:2026178-2068202	1049	404		RU108_Shopsin	CP049452.1:2026178-2068202	1049	1141
LAC*	CP049452.1:2026178-2068202	1050	0		BS989_Shopsin	CP049452.1:2026178-2068202	1050	1331		RU47	CP049452.1:2026178-2068202	1050	310		RU42	CP049452.1:2026178-2068202	1050	404		RU108_Shopsin	CP049452.1:2026178-2068202	1050	1139
LAC*	CP049452.1:2026178-2068202	1051	0		BS989_Shopsin	CP049452.1:2026178-2068202	1051	1332		RU47	CP049452.1:2026178-2068202	1051	310		RU42	CP049452.1:2026178-2068202	1051	404		RU108_Shopsin	CP049452.1:2026178-2068202	1051	1139
LAC*	CP049452.1:2026178-2068202	1052	0		BS989_Shopsin	CP049452.1:2026178-2068202	1052	1327		RU47	CP049452.1:2026178-2068202	1052	310		RU42	CP049452.1:2026178-2068202	1052	404		RU108_Shopsin	CP049452.1:2026178-2068202	1052	1134
LAC*	CP049452.1:2026178-2068202	1053	0		BS989_Shopsin	CP049452.1:2026178-2068202	1053	1329		RU47	CP049452.1:2026178-2068202	1053	310		RU42	CP049452.1:2026178-2068202	1053	408		RU108_Shopsin	CP049452.1:2026178-2068202	1053	1136
LAC*	CP049452.1:2026178-2068202	1054	0		BS989_Shopsin	CP049452.1:2026178-2068202	1054	1318		RU47	CP049452.1:2026178-2068202	1054	307		RU42	CP049452.1:2026178-2068202	1054	407		RU108_Shopsin	CP049452.1:2026178-2068202	1054	1117
LAC*	CP049452.1:2026178-2068202	1055	0		BS989_Shopsin	CP049452.1:2026178-2068202	1055	1313		RU47	CP049452.1:2026178-2068202	1055	307		RU42	CP049452.1:2026178-2068202	1055	407		RU108_Shopsin	CP049452.1:2026178-2068202	1055	1108
LAC*	CP049452.1:2026178-2068202	1056	0		BS989_Shopsin	CP049452.1:2026178-2068202	1056	1326		RU47	CP049452.1:2026178-2068202	1056	306		RU42	CP049452.1:2026178-2068202	1056	412		RU108_Shopsin	CP049452.1:2026178-2068202	1056	1115
LAC*	CP049452.1:2026178-2068202	1057	0		BS989_Shopsin	CP049452.1:2026178-2068202	1057	1296		RU47	CP049452.1:2026178-2068202	1057	298		RU42	CP049452.1:2026178-2068202	1057	404		RU108_Shopsin	CP049452.1:2026178-2068202	1057	1092
LAC*	CP049452.1:2026178-2068202	1058	0		BS989_Shopsin	CP049452.1:2026178-2068202	1058	1301		RU47	CP049452.1:2026178-2068202	1058	297		RU42	CP049452.1:2026178-2068202	1058	402		RU108_Shopsin	CP049452.1:2026178-2068202	1058	1093
LAC*	CP049452.1:2026178-2068202	1059	0		BS989_Shopsin	CP049452.1:2026178-2068202	1059	1306		RU47	CP049452.1:2026178-2068202	1059	298		RU42	CP049452.1:2026178-2068202	1059	403		RU108_Shopsin	CP049452.1:2026178-2068202	1059	1095
LAC*	CP049452.1:2026178-2068202	1060	0		BS989_Shopsin	CP049452.1:2026178-2068202	1060	1308		RU47	CP049452.1:2026178-2068202	1060	299		RU42	CP049452.1:2026178-2068202	1060	405		RU108_Shopsin	CP049452.1:2026178-2068202	1060	1092
LAC*	CP049452.1:2026178-2068202	1061	0		BS989_Shopsin	CP049452.1:2026178-2068202	1061	1308		RU47	CP049452.1:2026178-2068202	1061	299		RU42	CP049452.1:2026178-2068202	1061	405		RU108_Shopsin	CP049452.1:2026178-2068202	1061	1091
LAC*	CP049452.1:2026178-2068202	1062	0		BS989_Shopsin	CP049452.1:2026178-2068202	1062	1311		RU47	CP049452.1:2026178-2068202	1062	301		RU42	CP049452.1:2026178-2068202	1062	405		RU108_Shopsin	CP049452.1:2026178-2068202	1062	1091
LAC*	CP049452.1:2026178-2068202	1063	0		BS989_Shopsin	CP049452.1:2026178-2068202	1063	1314		RU47	CP049452.1:2026178-2068202	1063	299		RU42	CP049452.1:2026178-2068202	1063	404		RU108_Shopsin	CP049452.1:2026178-2068202	1063	1088
LAC*	CP049452.1:2026178-2068202	1064	0		BS989_Shopsin	CP049452.1:2026178-2068202	1064	1310		RU47	CP049452.1:2026178-2068202	1064	298		RU42	CP049452.1:2026178-2068202	1064	401		RU108_Shopsin	CP049452.1:2026178-2068202	1064	1087
LAC*	CP049452.1:2026178-2068202	1065	0		BS989_Shopsin	CP049452.1:2026178-2068202	1065	1341		RU47	CP049452.1:2026178-2068202	1065	308		RU42	CP049452.1:2026178-2068202	1065	405		RU108_Shopsin	CP049452.1:2026178-2068202	1065	1102
LAC*	CP049452.1:2026178-2068202	1066	0		BS989_Shopsin	CP049452.1:2026178-2068202	1066	1359		RU47	CP049452.1:2026178-2068202	1066	311		RU42	CP049452.1:2026178-2068202	1066	409		RU108_Shopsin	CP049452.1:2026178-2068202	1066	1120
LAC*	CP049452.1:2026178-2068202	1067	0		BS989_Shopsin	CP049452.1:2026178-2068202	1067	1354		RU47	CP049452.1:2026178-2068202	1067	306		RU42	CP049452.1:2026178-2068202	1067	407		RU108_Shopsin	CP049452.1:2026178-2068202	1067	1113
LAC*	CP049452.1:2026178-2068202	1068	0		BS989_Shopsin	CP049452.1:2026178-2068202	1068	1358		RU47	CP049452.1:2026178-2068202	1068	307		RU42	CP049452.1:2026178-2068202	1068	407		RU108_Shopsin	CP049452.1:2026178-2068202	1068	1111
LAC*	CP049452.1:2026178-2068202	1069	0		BS989_Shopsin	CP049452.1:2026178-2068202	1069	1375		RU47	CP049452.1:2026178-2068202	1069	308		RU42	CP049452.1:2026178-2068202	1069	407		RU108_Shopsin	CP049452.1:2026178-2068202	1069	1128
LAC*	CP049452.1:2026178-2068202	1070	0		BS989_Shopsin	CP049452.1:2026178-2068202	1070	1376		RU47	CP049452.1:2026178-2068202	1070	308		RU42	CP049452.1:2026178-2068202	1070	406		RU108_Shopsin	CP049452.1:2026178-2068202	1070	1127
LAC*	CP049452.1:2026178-2068202	1071	0		BS989_Shopsin	CP049452.1:2026178-2068202	1071	1380		RU47	CP049452.1:2026178-2068202	1071	308		RU42	CP049452.1:2026178-2068202	1071	407		RU108_Shopsin	CP049452.1:2026178-2068202	1071	1129
LAC*	CP049452.1:2026178-2068202	1072	0		BS989_Shopsin	CP049452.1:2026178-2068202	1072	1395		RU47	CP049452.1:2026178-2068202	1072	310		RU42	CP049452.1:2026178-2068202	1072	411		RU108_Shopsin	CP049452.1:2026178-2068202	1072	1140
LAC*	CP049452.1:2026178-2068202	1073	0		BS989_Shopsin	CP049452.1:2026178-2068202	1073	1361		RU47	CP049452.1:2026178-2068202	1073	305		RU42	CP049452.1:2026178-2068202	1073	405		RU108_Shopsin	CP049452.1:2026178-2068202	1073	1127
LAC*	CP049452.1:2026178-2068202	1074	0		BS989_Shopsin	CP049452.1:2026178-2068202	1074	1416		RU47	CP049452.1:2026178-2068202	1074	319		RU42	CP049452.1:2026178-2068202	1074	428		RU108_Shopsin	CP049452.1:2026178-2068202	1074	1193
LAC*	CP049452.1:2026178-2068202	1075	0		BS989_Shopsin	CP049452.1:2026178-2068202	1075	1330		RU47	CP049452.1:2026178-2068202	1075	306		RU42	CP049452.1:2026178-2068202	1075	402		RU108_Shopsin	CP049452.1:2026178-2068202	1075	1117
LAC*	CP049452.1:2026178-2068202	1076	0		BS989_Shopsin	CP049452.1:2026178-2068202	1076	1337		RU47	CP049452.1:2026178-2068202	1076	306		RU42	CP049452.1:2026178-2068202	1076	403		RU108_Shopsin	CP049452.1:2026178-2068202	1076	1120
LAC*	CP049452.1:2026178-2068202	1077	0		BS989_Shopsin	CP049452.1:2026178-2068202	1077	1337		RU47	CP049452.1:2026178-2068202	1077	306		RU42	CP049452.1:2026178-2068202	1077	403		RU108_Shopsin	CP049452.1:2026178-2068202	1077	1120
LAC*	CP049452.1:2026178-2068202	1078	0		BS989_Shopsin	CP049452.1:2026178-2068202	1078	1336		RU47	CP049452.1:2026178-2068202	1078	306		RU42	CP049452.1:2026178-2068202	1078	404		RU108_Shopsin	CP049452.1:2026178-2068202	1078	1124
LAC*	CP049452.1:2026178-2068202	1079	0		BS989_Shopsin	CP049452.1:2026178-2068202	1079	1351		RU47	CP049452.1:2026178-2068202	1079	306		RU42	CP049452.1:2026178-2068202	1079	418		RU108_Shopsin	CP049452.1:2026178-2068202	1079	1139
LAC*	CP049452.1:2026178-2068202	1080	0		BS989_Shopsin	CP049452.1:2026178-2068202	1080	1349		RU47	CP049452.1:2026178-2068202	1080	306		RU42	CP049452.1:2026178-2068202	1080	419		RU108_Shopsin	CP049452.1:2026178-2068202	1080	1137
LAC*	CP049452.1:2026178-2068202	1081	0		BS989_Shopsin	CP049452.1:2026178-2068202	1081	1413		RU47	CP049452.1:2026178-2068202	1081	321		RU42	CP049452.1:2026178-2068202	1081	449		RU108_Shopsin	CP049452.1:2026178-2068202	1081	1200
LAC*	CP049452.1:2026178-2068202	1082	0		BS989_Shopsin	CP049452.1:2026178-2068202	1082	1403		RU47	CP049452.1:2026178-2068202	1082	317		RU42	CP049452.1:2026178-2068202	1082	447		RU108_Shopsin	CP049452.1:2026178-2068202	1082	1196
LAC*	CP049452.1:2026178-2068202	1083	0		BS989_Shopsin	CP049452.1:2026178-2068202	1083	1322		RU47	CP049452.1:2026178-2068202	1083	294		RU42	CP049452.1:2026178-2068202	1083	416		RU108_Shopsin	CP049452.1:2026178-2068202	1083	1145
LAC*	CP049452.1:2026178-2068202	1084	0		BS989_Shopsin	CP049452.1:2026178-2068202	1084	1317		RU47	CP049452.1:2026178-2068202	1084	292		RU42	CP049452.1:2026178-2068202	1084	414		RU108_Shopsin	CP049452.1:2026178-2068202	1084	1141
LAC*	CP049452.1:2026178-2068202	1085	0		BS989_Shopsin	CP049452.1:2026178-2068202	1085	1299		RU47	CP049452.1:2026178-2068202	1085	285		RU42	CP049452.1:2026178-2068202	1085	410		RU108_Shopsin	CP049452.1:2026178-2068202	1085	1128
LAC*	CP049452.1:2026178-2068202	1086	0		BS989_Shopsin	CP049452.1:2026178-2068202	1086	1376		RU47	CP049452.1:2026178-2068202	1086	304		RU42	CP049452.1:2026178-2068202	1086	435		RU108_Shopsin	CP049452.1:2026178-2068202	1086	1180
LAC*	CP049452.1:2026178-2068202	1087	0		BS989_Shopsin	CP049452.1:2026178-2068202	1087	1370		RU47	CP049452.1:2026178-2068202	1087	304		RU42	CP049452.1:2026178-2068202	1087	433		RU108_Shopsin	CP049452.1:2026178-2068202	1087	1172
LAC*	CP049452.1:2026178-2068202	1088	0		BS989_Shopsin	CP049452.1:2026178-2068202	1088	1357		RU47	CP049452.1:2026178-2068202	1088	304		RU42	CP049452.1:2026178-2068202	1088	431		RU108_Shopsin	CP049452.1:2026178-2068202	1088	1163
LAC*	CP049452.1:2026178-2068202	1089	0		BS989_Shopsin	CP049452.1:2026178-2068202	1089	1349		RU47	CP049452.1:2026178-2068202	1089	303		RU42	CP049452.1:2026178-2068202	1089	430		RU108_Shopsin	CP049452.1:2026178-2068202	1089	1163
LAC*	CP049452.1:2026178-2068202	1090	0		BS989_Shopsin	CP049452.1:2026178-2068202	1090	1346		RU47	CP049452.1:2026178-2068202	1090	303		RU42	CP049452.1:2026178-2068202	1090	430		RU108_Shopsin	CP049452.1:2026178-2068202	1090	1162
LAC*	CP049452.1:2026178-2068202	1091	0		BS989_Shopsin	CP049452.1:2026178-2068202	1091	1336		RU47	CP049452.1:2026178-2068202	1091	303		RU42	CP049452.1:2026178-2068202	1091	430		RU108_Shopsin	CP049452.1:2026178-2068202	1091	1155
LAC*	CP049452.1:2026178-2068202	1092	0		BS989_Shopsin	CP049452.1:2026178-2068202	1092	1340		RU47	CP049452.1:2026178-2068202	1092	304		RU42	CP049452.1:2026178-2068202	1092	432		RU108_Shopsin	CP049452.1:2026178-2068202	1092	1158
LAC*	CP049452.1:2026178-2068202	1093	0		BS989_Shopsin	CP049452.1:2026178-2068202	1093	1378		RU47	CP049452.1:2026178-2068202	1093	311		RU42	CP049452.1:2026178-2068202	1093	439		RU108_Shopsin	CP049452.1:2026178-2068202	1093	1183
LAC*	CP049452.1:2026178-2068202	1094	0		BS989_Shopsin	CP049452.1:2026178-2068202	1094	1385		RU47	CP049452.1:2026178-2068202	1094	310		RU42	CP049452.1:2026178-2068202	1094	442		RU108_Shopsin	CP049452.1:2026178-2068202	1094	1182
LAC*	CP049452.1:2026178-2068202	1095	0		BS989_Shopsin	CP049452.1:2026178-2068202	1095	1368		RU47	CP049452.1:2026178-2068202	1095	306		RU42	CP049452.1:2026178-2068202	1095	432		RU108_Shopsin	CP049452.1:2026178-2068202	1095	1170
LAC*	CP049452.1:2026178-2068202	1096	0		BS989_Shopsin	CP049452.1:2026178-2068202	1096	1379		RU47	CP049452.1:2026178-2068202	1096	313		RU42	CP049452.1:2026178-2068202	1096	449		RU108_Shopsin	CP049452.1:2026178-2068202	1096	1183
LAC*	CP049452.1:2026178-2068202	1097	0		BS989_Shopsin	CP049452.1:2026178-2068202	1097	1436		RU47	CP049452.1:2026178-2068202	1097	320		RU42	CP049452.1:2026178-2068202	1097	467		RU108_Shopsin	CP049452.1:2026178-2068202	1097	1222
LAC*	CP049452.1:2026178-2068202	1098	0		BS989_Shopsin	CP049452.1:2026178-2068202	1098	1438		RU47	CP049452.1:2026178-2068202	1098	320		RU42	CP049452.1:2026178-2068202	1098	469		RU108_Shopsin	CP049452.1:2026178-2068202	1098	1229
LAC*	CP049452.1:2026178-2068202	1099	0		BS989_Shopsin	CP049452.1:2026178-2068202	1099	1452		RU47	CP049452.1:2026178-2068202	1099	330		RU42	CP049452.1:2026178-2068202	1099	482		RU108_Shopsin	CP049452.1:2026178-2068202	1099	1254
LAC*	CP049452.1:2026178-2068202	1100	0		BS989_Shopsin	CP049452.1:2026178-2068202	1100	1458		RU47	CP049452.1:2026178-2068202	1100	330		RU42	CP049452.1:2026178-2068202	1100	483		RU108_Shopsin	CP049452.1:2026178-2068202	1100	1254
LAC*	CP049452.1:2026178-2068202	1101	0		BS989_Shopsin	CP049452.1:2026178-2068202	1101	1405		RU47	CP049452.1:2026178-2068202	1101	318		RU42	CP049452.1:2026178-2068202	1101	467		RU108_Shopsin	CP049452.1:2026178-2068202	1101	1208
LAC*	CP049452.1:2026178-2068202	1102	0		BS989_Shopsin	CP049452.1:2026178-2068202	1102	1372		RU47	CP049452.1:2026178-2068202	1102	308		RU42	CP049452.1:2026178-2068202	1102	458		RU108_Shopsin	CP049452.1:2026178-2068202	1102	1184
LAC*	CP049452.1:2026178-2068202	1103	0		BS989_Shopsin	CP049452.1:2026178-2068202	1103	1376		RU47	CP049452.1:2026178-2068202	1103	309		RU42	CP049452.1:2026178-2068202	1103	459		RU108_Shopsin	CP049452.1:2026178-2068202	1103	1187
LAC*	CP049452.1:2026178-2068202	1104	0		BS989_Shopsin	CP049452.1:2026178-2068202	1104	1368		RU47	CP049452.1:2026178-2068202	1104	307		RU42	CP049452.1:2026178-2068202	1104	454		RU108_Shopsin	CP049452.1:2026178-2068202	1104	1190
LAC*	CP049452.1:2026178-2068202	1105	0		BS989_Shopsin	CP049452.1:2026178-2068202	1105	1358		RU47	CP049452.1:2026178-2068202	1105	304		RU42	CP049452.1:2026178-2068202	1105	453		RU108_Shopsin	CP049452.1:2026178-2068202	1105	1181
LAC*	CP049452.1:2026178-2068202	1106	0		BS989_Shopsin	CP049452.1:2026178-2068202	1106	1303		RU47	CP049452.1:2026178-2068202	1106	284		RU42	CP049452.1:2026178-2068202	1106	438		RU108_Shopsin	CP049452.1:2026178-2068202	1106	1115
LAC*	CP049452.1:2026178-2068202	1107	0		BS989_Shopsin	CP049452.1:2026178-2068202	1107	1301		RU47	CP049452.1:2026178-2068202	1107	284		RU42	CP049452.1:2026178-2068202	1107	440		RU108_Shopsin	CP049452.1:2026178-2068202	1107	1116
LAC*	CP049452.1:2026178-2068202	1108	0		BS989_Shopsin	CP049452.1:2026178-2068202	1108	1303		RU47	CP049452.1:2026178-2068202	1108	284		RU42	CP049452.1:2026178-2068202	1108	438		RU108_Shopsin	CP049452.1:2026178-2068202	1108	1117
LAC*	CP049452.1:2026178-2068202	1109	0		BS989_Shopsin	CP049452.1:2026178-2068202	1109	1305		RU47	CP049452.1:2026178-2068202	1109	284		RU42	CP049452.1:2026178-2068202	1109	438		RU108_Shopsin	CP049452.1:2026178-2068202	1109	1117
LAC*	CP049452.1:2026178-2068202	1110	0		BS989_Shopsin	CP049452.1:2026178-2068202	1110	1338		RU47	CP049452.1:2026178-2068202	1110	294		RU42	CP049452.1:2026178-2068202	1110	447		RU108_Shopsin	CP049452.1:2026178-2068202	1110	1145
LAC*	CP049452.1:2026178-2068202	1111	0		BS989_Shopsin	CP049452.1:2026178-2068202	1111	1329		RU47	CP049452.1:2026178-2068202	1111	290		RU42	CP049452.1:2026178-2068202	1111	445		RU108_Shopsin	CP049452.1:2026178-2068202	1111	1137
LAC*	CP049452.1:2026178-2068202	1112	0		BS989_Shopsin	CP049452.1:2026178-2068202	1112	1328		RU47	CP049452.1:2026178-2068202	1112	290		RU42	CP049452.1:2026178-2068202	1112	445		RU108_Shopsin	CP049452.1:2026178-2068202	1112	1142
LAC*	CP049452.1:2026178-2068202	1113	0		BS989_Shopsin	CP049452.1:2026178-2068202	1113	1327		RU47	CP049452.1:2026178-2068202	1113	288		RU42	CP049452.1:2026178-2068202	1113	447		RU108_Shopsin	CP049452.1:2026178-2068202	1113	1145
LAC*	CP049452.1:2026178-2068202	1114	0		BS989_Shopsin	CP049452.1:2026178-2068202	1114	1332		RU47	CP049452.1:2026178-2068202	1114	289		RU42	CP049452.1:2026178-2068202	1114	448		RU108_Shopsin	CP049452.1:2026178-2068202	1114	1144
LAC*	CP049452.1:2026178-2068202	1115	0		BS989_Shopsin	CP049452.1:2026178-2068202	1115	1327		RU47	CP049452.1:2026178-2068202	1115	289		RU42	CP049452.1:2026178-2068202	1115	448		RU108_Shopsin	CP049452.1:2026178-2068202	1115	1141
LAC*	CP049452.1:2026178-2068202	1116	0		BS989_Shopsin	CP049452.1:2026178-2068202	1116	1341		RU47	CP049452.1:2026178-2068202	1116	288		RU42	CP049452.1:2026178-2068202	1116	451		RU108_Shopsin	CP049452.1:2026178-2068202	1116	1145
LAC*	CP049452.1:2026178-2068202	1117	0		BS989_Shopsin	CP049452.1:2026178-2068202	1117	1396		RU47	CP049452.1:2026178-2068202	1117	294		RU42	CP049452.1:2026178-2068202	1117	455		RU108_Shopsin	CP049452.1:2026178-2068202	1117	1181
LAC*	CP049452.1:2026178-2068202	1118	0		BS989_Shopsin	CP049452.1:2026178-2068202	1118	1394		RU47	CP049452.1:2026178-2068202	1118	293		RU42	CP049452.1:2026178-2068202	1118	455		RU108_Shopsin	CP049452.1:2026178-2068202	1118	1182
LAC*	CP049452.1:2026178-2068202	1119	0		BS989_Shopsin	CP049452.1:2026178-2068202	1119	1402		RU47	CP049452.1:2026178-2068202	1119	297		RU42	CP049452.1:2026178-2068202	1119	458		RU108_Shopsin	CP049452.1:2026178-2068202	1119	1184
LAC*	CP049452.1:2026178-2068202	1120	0		BS989_Shopsin	CP049452.1:2026178-2068202	1120	1401		RU47	CP049452.1:2026178-2068202	1120	297		RU42	CP049452.1:2026178-2068202	1120	458		RU108_Shopsin	CP049452.1:2026178-2068202	1120	1184
LAC*	CP049452.1:2026178-2068202	1121	0		BS989_Shopsin	CP049452.1:2026178-2068202	1121	1392		RU47	CP049452.1:2026178-2068202	1121	297		RU42	CP049452.1:2026178-2068202	1121	454		RU108_Shopsin	CP049452.1:2026178-2068202	1121	1172
LAC*	CP049452.1:2026178-2068202	1122	0		BS989_Shopsin	CP049452.1:2026178-2068202	1122	1390		RU47	CP049452.1:2026178-2068202	1122	302		RU42	CP049452.1:2026178-2068202	1122	453		RU108_Shopsin	CP049452.1:2026178-2068202	1122	1178
LAC*	CP049452.1:2026178-2068202	1123	0		BS989_Shopsin	CP049452.1:2026178-2068202	1123	1392		RU47	CP049452.1:2026178-2068202	1123	302		RU42	CP049452.1:2026178-2068202	1123	452		RU108_Shopsin	CP049452.1:2026178-2068202	1123	1175
LAC*	CP049452.1:2026178-2068202	1124	0		BS989_Shopsin	CP049452.1:2026178-2068202	1124	1391		RU47	CP049452.1:2026178-2068202	1124	303		RU42	CP049452.1:2026178-2068202	1124	452		RU108_Shopsin	CP049452.1:2026178-2068202	1124	1176
LAC*	CP049452.1:2026178-2068202	1125	0		BS989_Shopsin	CP049452.1:2026178-2068202	1125	1392		RU47	CP049452.1:2026178-2068202	1125	303		RU42	CP049452.1:2026178-2068202	1125	452		RU108_Shopsin	CP049452.1:2026178-2068202	1125	1176
LAC*	CP049452.1:2026178-2068202	1126	0		BS989_Shopsin	CP049452.1:2026178-2068202	1126	1342		RU47	CP049452.1:2026178-2068202	1126	296		RU42	CP049452.1:2026178-2068202	1126	445		RU108_Shopsin	CP049452.1:2026178-2068202	1126	1130
LAC*	CP049452.1:2026178-2068202	1127	0		BS989_Shopsin	CP049452.1:2026178-2068202	1127	1325		RU47	CP049452.1:2026178-2068202	1127	296		RU42	CP049452.1:2026178-2068202	1127	446		RU108_Shopsin	CP049452.1:2026178-2068202	1127	1122
LAC*	CP049452.1:2026178-2068202	1128	0		BS989_Shopsin	CP049452.1:2026178-2068202	1128	1333		RU47	CP049452.1:2026178-2068202	1128	299		RU42	CP049452.1:2026178-2068202	1128	449		RU108_Shopsin	CP049452.1:2026178-2068202	1128	1136
LAC*	CP049452.1:2026178-2068202	1129	0		BS989_Shopsin	CP049452.1:2026178-2068202	1129	1328		RU47	CP049452.1:2026178-2068202	1129	297		RU42	CP049452.1:2026178-2068202	1129	450		RU108_Shopsin	CP049452.1:2026178-2068202	1129	1128
LAC*	CP049452.1:2026178-2068202	1130	0		BS989_Shopsin	CP049452.1:2026178-2068202	1130	1327		RU47	CP049452.1:2026178-2068202	1130	296		RU42	CP049452.1:2026178-2068202	1130	450		RU108_Shopsin	CP049452.1:2026178-2068202	1130	1131
LAC*	CP049452.1:2026178-2068202	1131	0		BS989_Shopsin	CP049452.1:2026178-2068202	1131	1335		RU47	CP049452.1:2026178-2068202	1131	301		RU42	CP049452.1:2026178-2068202	1131	449		RU108_Shopsin	CP049452.1:2026178-2068202	1131	1135
LAC*	CP049452.1:2026178-2068202	1132	0		BS989_Shopsin	CP049452.1:2026178-2068202	1132	1347		RU47	CP049452.1:2026178-2068202	1132	302		RU42	CP049452.1:2026178-2068202	1132	450		RU108_Shopsin	CP049452.1:2026178-2068202	1132	1146
LAC*	CP049452.1:2026178-2068202	1133	0		BS989_Shopsin	CP049452.1:2026178-2068202	1133	1346		RU47	CP049452.1:2026178-2068202	1133	302		RU42	CP049452.1:2026178-2068202	1133	450		RU108_Shopsin	CP049452.1:2026178-2068202	1133	1146
LAC*	CP049452.1:2026178-2068202	1134	0		BS989_Shopsin	CP049452.1:2026178-2068202	1134	1346		RU47	CP049452.1:2026178-2068202	1134	294		RU42	CP049452.1:2026178-2068202	1134	448		RU108_Shopsin	CP049452.1:2026178-2068202	1134	1150
LAC*	CP049452.1:2026178-2068202	1135	0		BS989_Shopsin	CP049452.1:2026178-2068202	1135	1346		RU47	CP049452.1:2026178-2068202	1135	294		RU42	CP049452.1:2026178-2068202	1135	447		RU108_Shopsin	CP049452.1:2026178-2068202	1135	1151
LAC*	CP049452.1:2026178-2068202	1136	0		BS989_Shopsin	CP049452.1:2026178-2068202	1136	1343		RU47	CP049452.1:2026178-2068202	1136	293		RU42	CP049452.1:2026178-2068202	1136	443		RU108_Shopsin	CP049452.1:2026178-2068202	1136	1138
LAC*	CP049452.1:2026178-2068202	1137	0		BS989_Shopsin	CP049452.1:2026178-2068202	1137	1391		RU47	CP049452.1:2026178-2068202	1137	299		RU42	CP049452.1:2026178-2068202	1137	466		RU108_Shopsin	CP049452.1:2026178-2068202	1137	1165
LAC*	CP049452.1:2026178-2068202	1138	0		BS989_Shopsin	CP049452.1:2026178-2068202	1138	1436		RU47	CP049452.1:2026178-2068202	1138	314		RU42	CP049452.1:2026178-2068202	1138	477		RU108_Shopsin	CP049452.1:2026178-2068202	1138	1200
LAC*	CP049452.1:2026178-2068202	1139	0		BS989_Shopsin	CP049452.1:2026178-2068202	1139	1434		RU47	CP049452.1:2026178-2068202	1139	316		RU42	CP049452.1:2026178-2068202	1139	477		RU108_Shopsin	CP049452.1:2026178-2068202	1139	1196
LAC*	CP049452.1:2026178-2068202	1140	0		BS989_Shopsin	CP049452.1:2026178-2068202	1140	1422		RU47	CP049452.1:2026178-2068202	1140	313		RU42	CP049452.1:2026178-2068202	1140	478		RU108_Shopsin	CP049452.1:2026178-2068202	1140	1193
LAC*	CP049452.1:2026178-2068202	1141	0		BS989_Shopsin	CP049452.1:2026178-2068202	1141	1396		RU47	CP049452.1:2026178-2068202	1141	312		RU42	CP049452.1:2026178-2068202	1141	473		RU108_Shopsin	CP049452.1:2026178-2068202	1141	1180
LAC*	CP049452.1:2026178-2068202	1142	0		BS989_Shopsin	CP049452.1:2026178-2068202	1142	1477		RU47	CP049452.1:2026178-2068202	1142	328		RU42	CP049452.1:2026178-2068202	1142	504		RU108_Shopsin	CP049452.1:2026178-2068202	1142	1280
LAC*	CP049452.1:2026178-2068202	1143	0		BS989_Shopsin	CP049452.1:2026178-2068202	1143	1478		RU47	CP049452.1:2026178-2068202	1143	328		RU42	CP049452.1:2026178-2068202	1143	504		RU108_Shopsin	CP049452.1:2026178-2068202	1143	1280
LAC*	CP049452.1:2026178-2068202	1144	0		BS989_Shopsin	CP049452.1:2026178-2068202	1144	1480		RU47	CP049452.1:2026178-2068202	1144	330		RU42	CP049452.1:2026178-2068202	1144	506		RU108_Shopsin	CP049452.1:2026178-2068202	1144	1280
LAC*	CP049452.1:2026178-2068202	1145	0		BS989_Shopsin	CP049452.1:2026178-2068202	1145	1486		RU47	CP049452.1:2026178-2068202	1145	332		RU42	CP049452.1:2026178-2068202	1145	506		RU108_Shopsin	CP049452.1:2026178-2068202	1145	1284
LAC*	CP049452.1:2026178-2068202	1146	0		BS989_Shopsin	CP049452.1:2026178-2068202	1146	1384		RU47	CP049452.1:2026178-2068202	1146	307		RU42	CP049452.1:2026178-2068202	1146	474		RU108_Shopsin	CP049452.1:2026178-2068202	1146	1207
LAC*	CP049452.1:2026178-2068202	1147	0		BS989_Shopsin	CP049452.1:2026178-2068202	1147	1371		RU47	CP049452.1:2026178-2068202	1147	307		RU42	CP049452.1:2026178-2068202	1147	477		RU108_Shopsin	CP049452.1:2026178-2068202	1147	1193
LAC*	CP049452.1:2026178-2068202	1148	0		BS989_Shopsin	CP049452.1:2026178-2068202	1148	1369		RU47	CP049452.1:2026178-2068202	1148	305		RU42	CP049452.1:2026178-2068202	1148	477		RU108_Shopsin	CP049452.1:2026178-2068202	1148	1190
LAC*	CP049452.1:2026178-2068202	1149	0		BS989_Shopsin	CP049452.1:2026178-2068202	1149	1366		RU47	CP049452.1:2026178-2068202	1149	301		RU42	CP049452.1:2026178-2068202	1149	475		RU108_Shopsin	CP049452.1:2026178-2068202	1149	1190
LAC*	CP049452.1:2026178-2068202	1150	0		BS989_Shopsin	CP049452.1:2026178-2068202	1150	1376		RU47	CP049452.1:2026178-2068202	1150	309		RU42	CP049452.1:2026178-2068202	1150	479		RU108_Shopsin	CP049452.1:2026178-2068202	1150	1205
LAC*	CP049452.1:2026178-2068202	1151	0		BS989_Shopsin	CP049452.1:2026178-2068202	1151	1377		RU47	CP049452.1:2026178-2068202	1151	306		RU42	CP049452.1:2026178-2068202	1151	481		RU108_Shopsin	CP049452.1:2026178-2068202	1151	1209
LAC*	CP049452.1:2026178-2068202	1152	0		BS989_Shopsin	CP049452.1:2026178-2068202	1152	1415		RU47	CP049452.1:2026178-2068202	1152	312		RU42	CP049452.1:2026178-2068202	1152	488		RU108_Shopsin	CP049452.1:2026178-2068202	1152	1234
LAC*	CP049452.1:2026178-2068202	1153	0		BS989_Shopsin	CP049452.1:2026178-2068202	1153	1415		RU47	CP049452.1:2026178-2068202	1153	312		RU42	CP049452.1:2026178-2068202	1153	488		RU108_Shopsin	CP049452.1:2026178-2068202	1153	1234
LAC*	CP049452.1:2026178-2068202	1154	0		BS989_Shopsin	CP049452.1:2026178-2068202	1154	1403		RU47	CP049452.1:2026178-2068202	1154	305		RU42	CP049452.1:2026178-2068202	1154	478		RU108_Shopsin	CP049452.1:2026178-2068202	1154	1205
LAC*	CP049452.1:2026178-2068202	1155	0		BS989_Shopsin	CP049452.1:2026178-2068202	1155	1404		RU47	CP049452.1:2026178-2068202	1155	305		RU42	CP049452.1:2026178-2068202	1155	481		RU108_Shopsin	CP049452.1:2026178-2068202	1155	1209
LAC*	CP049452.1:2026178-2068202	1156	0		BS989_Shopsin	CP049452.1:2026178-2068202	1156	1390		RU47	CP049452.1:2026178-2068202	1156	304		RU42	CP049452.1:2026178-2068202	1156	479		RU108_Shopsin	CP049452.1:2026178-2068202	1156	1206
LAC*	CP049452.1:2026178-2068202	1157	0		BS989_Shopsin	CP049452.1:2026178-2068202	1157	1394		RU47	CP049452.1:2026178-2068202	1157	306		RU42	CP049452.1:2026178-2068202	1157	480		RU108_Shopsin	CP049452.1:2026178-2068202	1157	1211
LAC*	CP049452.1:2026178-2068202	1158	0		BS989_Shopsin	CP049452.1:2026178-2068202	1158	1394		RU47	CP049452.1:2026178-2068202	1158	306		RU42	CP049452.1:2026178-2068202	1158	480		RU108_Shopsin	CP049452.1:2026178-2068202	1158	1213
LAC*	CP049452.1:2026178-2068202	1159	0		BS989_Shopsin	CP049452.1:2026178-2068202	1159	1372		RU47	CP049452.1:2026178-2068202	1159	304		RU42	CP049452.1:2026178-2068202	1159	473		RU108_Shopsin	CP049452.1:2026178-2068202	1159	1196
LAC*	CP049452.1:2026178-2068202	1160	0		BS989_Shopsin	CP049452.1:2026178-2068202	1160	1396		RU47	CP049452.1:2026178-2068202	1160	306		RU42	CP049452.1:2026178-2068202	1160	479		RU108_Shopsin	CP049452.1:2026178-2068202	1160	1209
LAC*	CP049452.1:2026178-2068202	1161	0		BS989_Shopsin	CP049452.1:2026178-2068202	1161	1371		RU47	CP049452.1:2026178-2068202	1161	299		RU42	CP049452.1:2026178-2068202	1161	471		RU108_Shopsin	CP049452.1:2026178-2068202	1161	1188
LAC*	CP049452.1:2026178-2068202	1162	0		BS989_Shopsin	CP049452.1:2026178-2068202	1162	1370		RU47	CP049452.1:2026178-2068202	1162	298		RU42	CP049452.1:2026178-2068202	1162	469		RU108_Shopsin	CP049452.1:2026178-2068202	1162	1190
LAC*	CP049452.1:2026178-2068202	1163	0		BS989_Shopsin	CP049452.1:2026178-2068202	1163	1365		RU47	CP049452.1:2026178-2068202	1163	298		RU42	CP049452.1:2026178-2068202	1163	465		RU108_Shopsin	CP049452.1:2026178-2068202	1163	1188
LAC*	CP049452.1:2026178-2068202	1164	0		BS989_Shopsin	CP049452.1:2026178-2068202	1164	1360		RU47	CP049452.1:2026178-2068202	1164	298		RU42	CP049452.1:2026178-2068202	1164	463		RU108_Shopsin	CP049452.1:2026178-2068202	1164	1182
LAC*	CP049452.1:2026178-2068202	1165	0		BS989_Shopsin	CP049452.1:2026178-2068202	1165	1359		RU47	CP049452.1:2026178-2068202	1165	298		RU42	CP049452.1:2026178-2068202	1165	463		RU108_Shopsin	CP049452.1:2026178-2068202	1165	1181
LAC*	CP049452.1:2026178-2068202	1166	0		BS989_Shopsin	CP049452.1:2026178-2068202	1166	1348		RU47	CP049452.1:2026178-2068202	1166	298		RU42	CP049452.1:2026178-2068202	1166	460		RU108_Shopsin	CP049452.1:2026178-2068202	1166	1175
LAC*	CP049452.1:2026178-2068202	1167	0		BS989_Shopsin	CP049452.1:2026178-2068202	1167	1354		RU47	CP049452.1:2026178-2068202	1167	298		RU42	CP049452.1:2026178-2068202	1167	464		RU108_Shopsin	CP049452.1:2026178-2068202	1167	1176
LAC*	CP049452.1:2026178-2068202	1168	0		BS989_Shopsin	CP049452.1:2026178-2068202	1168	1344		RU47	CP049452.1:2026178-2068202	1168	299		RU42	CP049452.1:2026178-2068202	1168	462		RU108_Shopsin	CP049452.1:2026178-2068202	1168	1171
LAC*	CP049452.1:2026178-2068202	1169	0		BS989_Shopsin	CP049452.1:2026178-2068202	1169	1323		RU47	CP049452.1:2026178-2068202	1169	289		RU42	CP049452.1:2026178-2068202	1169	458		RU108_Shopsin	CP049452.1:2026178-2068202	1169	1149
LAC*	CP049452.1:2026178-2068202	1170	0		BS989_Shopsin	CP049452.1:2026178-2068202	1170	1306		RU47	CP049452.1:2026178-2068202	1170	289		RU42	CP049452.1:2026178-2068202	1170	454		RU108_Shopsin	CP049452.1:2026178-2068202	1170	1146
LAC*	CP049452.1:2026178-2068202	1171	0		BS989_Shopsin	CP049452.1:2026178-2068202	1171	1302		RU47	CP049452.1:2026178-2068202	1171	288		RU42	CP049452.1:2026178-2068202	1171	452		RU108_Shopsin	CP049452.1:2026178-2068202	1171	1144
LAC*	CP049452.1:2026178-2068202	1172	0		BS989_Shopsin	CP049452.1:2026178-2068202	1172	1303		RU47	CP049452.1:2026178-2068202	1172	288		RU42	CP049452.1:2026178-2068202	1172	450		RU108_Shopsin	CP049452.1:2026178-2068202	1172	1144
LAC*	CP049452.1:2026178-2068202	1173	0		BS989_Shopsin	CP049452.1:2026178-2068202	1173	1293		RU47	CP049452.1:2026178-2068202	1173	282		RU42	CP049452.1:2026178-2068202	1173	445		RU108_Shopsin	CP049452.1:2026178-2068202	1173	1136
LAC*	CP049452.1:2026178-2068202	1174	0		BS989_Shopsin	CP049452.1:2026178-2068202	1174	1293		RU47	CP049452.1:2026178-2068202	1174	283		RU42	CP049452.1:2026178-2068202	1174	445		RU108_Shopsin	CP049452.1:2026178-2068202	1174	1139
LAC*	CP049452.1:2026178-2068202	1175	0		BS989_Shopsin	CP049452.1:2026178-2068202	1175	1288		RU47	CP049452.1:2026178-2068202	1175	282		RU42	CP049452.1:2026178-2068202	1175	445		RU108_Shopsin	CP049452.1:2026178-2068202	1175	1134
LAC*	CP049452.1:2026178-2068202	1176	0		BS989_Shopsin	CP049452.1:2026178-2068202	1176	1289		RU47	CP049452.1:2026178-2068202	1176	287		RU42	CP049452.1:2026178-2068202	1176	449		RU108_Shopsin	CP049452.1:2026178-2068202	1176	1134
LAC*	CP049452.1:2026178-2068202	1177	0		BS989_Shopsin	CP049452.1:2026178-2068202	1177	1289		RU47	CP049452.1:2026178-2068202	1177	286		RU42	CP049452.1:2026178-2068202	1177	449		RU108_Shopsin	CP049452.1:2026178-2068202	1177	1134
LAC*	CP049452.1:2026178-2068202	1178	0		BS989_Shopsin	CP049452.1:2026178-2068202	1178	1291		RU47	CP049452.1:2026178-2068202	1178	289		RU42	CP049452.1:2026178-2068202	1178	449		RU108_Shopsin	CP049452.1:2026178-2068202	1178	1133
LAC*	CP049452.1:2026178-2068202	1179	0		BS989_Shopsin	CP049452.1:2026178-2068202	1179	1348		RU47	CP049452.1:2026178-2068202	1179	298		RU42	CP049452.1:2026178-2068202	1179	464		RU108_Shopsin	CP049452.1:2026178-2068202	1179	1192
LAC*	CP049452.1:2026178-2068202	1180	0		BS989_Shopsin	CP049452.1:2026178-2068202	1180	1303		RU47	CP049452.1:2026178-2068202	1180	290		RU42	CP049452.1:2026178-2068202	1180	450		RU108_Shopsin	CP049452.1:2026178-2068202	1180	1157
LAC*	CP049452.1:2026178-2068202	1181	0		BS989_Shopsin	CP049452.1:2026178-2068202	1181	1308		RU47	CP049452.1:2026178-2068202	1181	293		RU42	CP049452.1:2026178-2068202	1181	451		RU108_Shopsin	CP049452.1:2026178-2068202	1181	1162
LAC*	CP049452.1:2026178-2068202	1182	0		BS989_Shopsin	CP049452.1:2026178-2068202	1182	1307		RU47	CP049452.1:2026178-2068202	1182	293		RU42	CP049452.1:2026178-2068202	1182	451		RU108_Shopsin	CP049452.1:2026178-2068202	1182	1162
LAC*	CP049452.1:2026178-2068202	1183	0		BS989_Shopsin	CP049452.1:2026178-2068202	1183	1305		RU47	CP049452.1:2026178-2068202	1183	294		RU42	CP049452.1:2026178-2068202	1183	453		RU108_Shopsin	CP049452.1:2026178-2068202	1183	1166
LAC*	CP049452.1:2026178-2068202	1184	0		BS989_Shopsin	CP049452.1:2026178-2068202	1184	1300		RU47	CP049452.1:2026178-2068202	1184	294		RU42	CP049452.1:2026178-2068202	1184	452		RU108_Shopsin	CP049452.1:2026178-2068202	1184	1163
LAC*	CP049452.1:2026178-2068202	1185	0		BS989_Shopsin	CP049452.1:2026178-2068202	1185	1291		RU47	CP049452.1:2026178-2068202	1185	297		RU42	CP049452.1:2026178-2068202	1185	458		RU108_Shopsin	CP049452.1:2026178-2068202	1185	1155
LAC*	CP049452.1:2026178-2068202	1186	0		BS989_Shopsin	CP049452.1:2026178-2068202	1186	1290		RU47	CP049452.1:2026178-2068202	1186	298		RU42	CP049452.1:2026178-2068202	1186	454		RU108_Shopsin	CP049452.1:2026178-2068202	1186	1152
LAC*	CP049452.1:2026178-2068202	1187	0		BS989_Shopsin	CP049452.1:2026178-2068202	1187	1280		RU47	CP049452.1:2026178-2068202	1187	299		RU42	CP049452.1:2026178-2068202	1187	452		RU108_Shopsin	CP049452.1:2026178-2068202	1187	1140
LAC*	CP049452.1:2026178-2068202	1188	0		BS989_Shopsin	CP049452.1:2026178-2068202	1188	1292		RU47	CP049452.1:2026178-2068202	1188	307		RU42	CP049452.1:2026178-2068202	1188	463		RU108_Shopsin	CP049452.1:2026178-2068202	1188	1145
LAC*	CP049452.1:2026178-2068202	1189	0		BS989_Shopsin	CP049452.1:2026178-2068202	1189	1320		RU47	CP049452.1:2026178-2068202	1189	314		RU42	CP049452.1:2026178-2068202	1189	477		RU108_Shopsin	CP049452.1:2026178-2068202	1189	1170
LAC*	CP049452.1:2026178-2068202	1190	0		BS989_Shopsin	CP049452.1:2026178-2068202	1190	1314		RU47	CP049452.1:2026178-2068202	1190	314		RU42	CP049452.1:2026178-2068202	1190	476		RU108_Shopsin	CP049452.1:2026178-2068202	1190	1169
LAC*	CP049452.1:2026178-2068202	1191	0		BS989_Shopsin	CP049452.1:2026178-2068202	1191	1305		RU47	CP049452.1:2026178-2068202	1191	317		RU42	CP049452.1:2026178-2068202	1191	475		RU108_Shopsin	CP049452.1:2026178-2068202	1191	1170
LAC*	CP049452.1:2026178-2068202	1192	0		BS989_Shopsin	CP049452.1:2026178-2068202	1192	1303		RU47	CP049452.1:2026178-2068202	1192	317		RU42	CP049452.1:2026178-2068202	1192	471		RU108_Shopsin	CP049452.1:2026178-2068202	1192	1172
LAC*	CP049452.1:2026178-2068202	1193	0		BS989_Shopsin	CP049452.1:2026178-2068202	1193	1303		RU47	CP049452.1:2026178-2068202	1193	317		RU42	CP049452.1:2026178-2068202	1193	471		RU108_Shopsin	CP049452.1:2026178-2068202	1193	1173
LAC*	CP049452.1:2026178-2068202	1194	0		BS989_Shopsin	CP049452.1:2026178-2068202	1194	1297		RU47	CP049452.1:2026178-2068202	1194	315		RU42	CP049452.1:2026178-2068202	1194	470		RU108_Shopsin	CP049452.1:2026178-2068202	1194	1166
LAC*	CP049452.1:2026178-2068202	1195	0		BS989_Shopsin	CP049452.1:2026178-2068202	1195	1302		RU47	CP049452.1:2026178-2068202	1195	319		RU42	CP049452.1:2026178-2068202	1195	473		RU108_Shopsin	CP049452.1:2026178-2068202	1195	1174
LAC*	CP049452.1:2026178-2068202	1196	0		BS989_Shopsin	CP049452.1:2026178-2068202	1196	1305		RU47	CP049452.1:2026178-2068202	1196	321		RU42	CP049452.1:2026178-2068202	1196	473		RU108_Shopsin	CP049452.1:2026178-2068202	1196	1174
LAC*	CP049452.1:2026178-2068202	1197	0		BS989_Shopsin	CP049452.1:2026178-2068202	1197	1304		RU47	CP049452.1:2026178-2068202	1197	317		RU42	CP049452.1:2026178-2068202	1197	472		RU108_Shopsin	CP049452.1:2026178-2068202	1197	1174
LAC*	CP049452.1:2026178-2068202	1198	0		BS989_Shopsin	CP049452.1:2026178-2068202	1198	1291		RU47	CP049452.1:2026178-2068202	1198	315		RU42	CP049452.1:2026178-2068202	1198	463		RU108_Shopsin	CP049452.1:2026178-2068202	1198	1156
LAC*	CP049452.1:2026178-2068202	1199	0		BS989_Shopsin	CP049452.1:2026178-2068202	1199	1271		RU47	CP049452.1:2026178-2068202	1199	315		RU42	CP049452.1:2026178-2068202	1199	453		RU108_Shopsin	CP049452.1:2026178-2068202	1199	1136
LAC*	CP049452.1:2026178-2068202	1200	0		BS989_Shopsin	CP049452.1:2026178-2068202	1200	1273		RU47	CP049452.1:2026178-2068202	1200	315		RU42	CP049452.1:2026178-2068202	1200	453		RU108_Shopsin	CP049452.1:2026178-2068202	1200	1137
LAC*	CP049452.1:2026178-2068202	1201	0		BS989_Shopsin	CP049452.1:2026178-2068202	1201	1283		RU47	CP049452.1:2026178-2068202	1201	315		RU42	CP049452.1:2026178-2068202	1201	455		RU108_Shopsin	CP049452.1:2026178-2068202	1201	1141
LAC*	CP049452.1:2026178-2068202	1202	0		BS989_Shopsin	CP049452.1:2026178-2068202	1202	1287		RU47	CP049452.1:2026178-2068202	1202	315		RU42	CP049452.1:2026178-2068202	1202	455		RU108_Shopsin	CP049452.1:2026178-2068202	1202	1141
LAC*	CP049452.1:2026178-2068202	1203	0		BS989_Shopsin	CP049452.1:2026178-2068202	1203	1288		RU47	CP049452.1:2026178-2068202	1203	315		RU42	CP049452.1:2026178-2068202	1203	455		RU108_Shopsin	CP049452.1:2026178-2068202	1203	1142
LAC*	CP049452.1:2026178-2068202	1204	0		BS989_Shopsin	CP049452.1:2026178-2068202	1204	1285		RU47	CP049452.1:2026178-2068202	1204	316		RU42	CP049452.1:2026178-2068202	1204	449		RU108_Shopsin	CP049452.1:2026178-2068202	1204	1137
LAC*	CP049452.1:2026178-2068202	1205	0		BS989_Shopsin	CP049452.1:2026178-2068202	1205	1285		RU47	CP049452.1:2026178-2068202	1205	316		RU42	CP049452.1:2026178-2068202	1205	448		RU108_Shopsin	CP049452.1:2026178-2068202	1205	1137
LAC*	CP049452.1:2026178-2068202	1206	0		BS989_Shopsin	CP049452.1:2026178-2068202	1206	1281		RU47	CP049452.1:2026178-2068202	1206	314		RU42	CP049452.1:2026178-2068202	1206	448		RU108_Shopsin	CP049452.1:2026178-2068202	1206	1136
LAC*	CP049452.1:2026178-2068202	1207	0		BS989_Shopsin	CP049452.1:2026178-2068202	1207	1274		RU47	CP049452.1:2026178-2068202	1207	314		RU42	CP049452.1:2026178-2068202	1207	443		RU108_Shopsin	CP049452.1:2026178-2068202	1207	1130
LAC*	CP049452.1:2026178-2068202	1208	0		BS989_Shopsin	CP049452.1:2026178-2068202	1208	1268		RU47	CP049452.1:2026178-2068202	1208	311		RU42	CP049452.1:2026178-2068202	1208	443		RU108_Shopsin	CP049452.1:2026178-2068202	1208	1129
LAC*	CP049452.1:2026178-2068202	1209	0		BS989_Shopsin	CP049452.1:2026178-2068202	1209	1269		RU47	CP049452.1:2026178-2068202	1209	313		RU42	CP049452.1:2026178-2068202	1209	447		RU108_Shopsin	CP049452.1:2026178-2068202	1209	1128
LAC*	CP049452.1:2026178-2068202	1210	0		BS989_Shopsin	CP049452.1:2026178-2068202	1210	1274		RU47	CP049452.1:2026178-2068202	1210	318		RU42	CP049452.1:2026178-2068202	1210	452		RU108_Shopsin	CP049452.1:2026178-2068202	1210	1136
LAC*	CP049452.1:2026178-2068202	1211	0		BS989_Shopsin	CP049452.1:2026178-2068202	1211	1307		RU47	CP049452.1:2026178-2068202	1211	326		RU42	CP049452.1:2026178-2068202	1211	458		RU108_Shopsin	CP049452.1:2026178-2068202	1211	1158
LAC*	CP049452.1:2026178-2068202	1212	0		BS989_Shopsin	CP049452.1:2026178-2068202	1212	1307		RU47	CP049452.1:2026178-2068202	1212	326		RU42	CP049452.1:2026178-2068202	1212	458		RU108_Shopsin	CP049452.1:2026178-2068202	1212	1157
LAC*	CP049452.1:2026178-2068202	1213	0		BS989_Shopsin	CP049452.1:2026178-2068202	1213	1307		RU47	CP049452.1:2026178-2068202	1213	325		RU42	CP049452.1:2026178-2068202	1213	460		RU108_Shopsin	CP049452.1:2026178-2068202	1213	1159
LAC*	CP049452.1:2026178-2068202	1214	0		BS989_Shopsin	CP049452.1:2026178-2068202	1214	1302		RU47	CP049452.1:2026178-2068202	1214	325		RU42	CP049452.1:2026178-2068202	1214	458		RU108_Shopsin	CP049452.1:2026178-2068202	1214	1155
LAC*	CP049452.1:2026178-2068202	1215	0		BS989_Shopsin	CP049452.1:2026178-2068202	1215	1322		RU47	CP049452.1:2026178-2068202	1215	327		RU42	CP049452.1:2026178-2068202	1215	465		RU108_Shopsin	CP049452.1:2026178-2068202	1215	1169
LAC*	CP049452.1:2026178-2068202	1216	0		BS989_Shopsin	CP049452.1:2026178-2068202	1216	1300		RU47	CP049452.1:2026178-2068202	1216	325		RU42	CP049452.1:2026178-2068202	1216	456		RU108_Shopsin	CP049452.1:2026178-2068202	1216	1150
LAC*	CP049452.1:2026178-2068202	1217	0		BS989_Shopsin	CP049452.1:2026178-2068202	1217	1284		RU47	CP049452.1:2026178-2068202	1217	323		RU42	CP049452.1:2026178-2068202	1217	453		RU108_Shopsin	CP049452.1:2026178-2068202	1217	1136
LAC*	CP049452.1:2026178-2068202	1218	0		BS989_Shopsin	CP049452.1:2026178-2068202	1218	1287		RU47	CP049452.1:2026178-2068202	1218	323		RU42	CP049452.1:2026178-2068202	1218	455		RU108_Shopsin	CP049452.1:2026178-2068202	1218	1144
LAC*	CP049452.1:2026178-2068202	1219	0		BS989_Shopsin	CP049452.1:2026178-2068202	1219	1281		RU47	CP049452.1:2026178-2068202	1219	322		RU42	CP049452.1:2026178-2068202	1219	455		RU108_Shopsin	CP049452.1:2026178-2068202	1219	1144
LAC*	CP049452.1:2026178-2068202	1220	0		BS989_Shopsin	CP049452.1:2026178-2068202	1220	1240		RU47	CP049452.1:2026178-2068202	1220	313		RU42	CP049452.1:2026178-2068202	1220	452		RU108_Shopsin	CP049452.1:2026178-2068202	1220	1117
LAC*	CP049452.1:2026178-2068202	1221	0		BS989_Shopsin	CP049452.1:2026178-2068202	1221	1256		RU47	CP049452.1:2026178-2068202	1221	316		RU42	CP049452.1:2026178-2068202	1221	453		RU108_Shopsin	CP049452.1:2026178-2068202	1221	1130
LAC*	CP049452.1:2026178-2068202	1222	0		BS989_Shopsin	CP049452.1:2026178-2068202	1222	1251		RU47	CP049452.1:2026178-2068202	1222	316		RU42	CP049452.1:2026178-2068202	1222	453		RU108_Shopsin	CP049452.1:2026178-2068202	1222	1128
LAC*	CP049452.1:2026178-2068202	1223	0		BS989_Shopsin	CP049452.1:2026178-2068202	1223	1387		RU47	CP049452.1:2026178-2068202	1223	346		RU42	CP049452.1:2026178-2068202	1223	504		RU108_Shopsin	CP049452.1:2026178-2068202	1223	1234
LAC*	CP049452.1:2026178-2068202	1224	0		BS989_Shopsin	CP049452.1:2026178-2068202	1224	1372		RU47	CP049452.1:2026178-2068202	1224	342		RU42	CP049452.1:2026178-2068202	1224	496		RU108_Shopsin	CP049452.1:2026178-2068202	1224	1221
LAC*	CP049452.1:2026178-2068202	1225	0		BS989_Shopsin	CP049452.1:2026178-2068202	1225	1357		RU47	CP049452.1:2026178-2068202	1225	329		RU42	CP049452.1:2026178-2068202	1225	482		RU108_Shopsin	CP049452.1:2026178-2068202	1225	1190
LAC*	CP049452.1:2026178-2068202	1226	0		BS989_Shopsin	CP049452.1:2026178-2068202	1226	1357		RU47	CP049452.1:2026178-2068202	1226	329		RU42	CP049452.1:2026178-2068202	1226	487		RU108_Shopsin	CP049452.1:2026178-2068202	1226	1191
LAC*	CP049452.1:2026178-2068202	1227	0		BS989_Shopsin	CP049452.1:2026178-2068202	1227	1350		RU47	CP049452.1:2026178-2068202	1227	328		RU42	CP049452.1:2026178-2068202	1227	485		RU108_Shopsin	CP049452.1:2026178-2068202	1227	1193
LAC*	CP049452.1:2026178-2068202	1228	0		BS989_Shopsin	CP049452.1:2026178-2068202	1228	1435		RU47	CP049452.1:2026178-2068202	1228	344		RU42	CP049452.1:2026178-2068202	1228	505		RU108_Shopsin	CP049452.1:2026178-2068202	1228	1252
LAC*	CP049452.1:2026178-2068202	1229	0		BS989_Shopsin	CP049452.1:2026178-2068202	1229	1436		RU47	CP049452.1:2026178-2068202	1229	344		RU42	CP049452.1:2026178-2068202	1229	505		RU108_Shopsin	CP049452.1:2026178-2068202	1229	1249
LAC*	CP049452.1:2026178-2068202	1230	0		BS989_Shopsin	CP049452.1:2026178-2068202	1230	1429		RU47	CP049452.1:2026178-2068202	1230	347		RU42	CP049452.1:2026178-2068202	1230	501		RU108_Shopsin	CP049452.1:2026178-2068202	1230	1241
LAC*	CP049452.1:2026178-2068202	1231	0		BS989_Shopsin	CP049452.1:2026178-2068202	1231	1433		RU47	CP049452.1:2026178-2068202	1231	350		RU42	CP049452.1:2026178-2068202	1231	507		RU108_Shopsin	CP049452.1:2026178-2068202	1231	1249
LAC*	CP049452.1:2026178-2068202	1232	0		BS989_Shopsin	CP049452.1:2026178-2068202	1232	1291		RU47	CP049452.1:2026178-2068202	1232	313		RU42	CP049452.1:2026178-2068202	1232	448		RU108_Shopsin	CP049452.1:2026178-2068202	1232	1131
LAC*	CP049452.1:2026178-2068202	1233	0		BS989_Shopsin	CP049452.1:2026178-2068202	1233	1298		RU47	CP049452.1:2026178-2068202	1233	313		RU42	CP049452.1:2026178-2068202	1233	450		RU108_Shopsin	CP049452.1:2026178-2068202	1233	1137
LAC*	CP049452.1:2026178-2068202	1234	0		BS989_Shopsin	CP049452.1:2026178-2068202	1234	1284		RU47	CP049452.1:2026178-2068202	1234	308		RU42	CP049452.1:2026178-2068202	1234	443		RU108_Shopsin	CP049452.1:2026178-2068202	1234	1126
LAC*	CP049452.1:2026178-2068202	1235	0		BS989_Shopsin	CP049452.1:2026178-2068202	1235	1318		RU47	CP049452.1:2026178-2068202	1235	311		RU42	CP049452.1:2026178-2068202	1235	452		RU108_Shopsin	CP049452.1:2026178-2068202	1235	1147
LAC*	CP049452.1:2026178-2068202	1236	0		BS989_Shopsin	CP049452.1:2026178-2068202	1236	1320		RU47	CP049452.1:2026178-2068202	1236	312		RU42	CP049452.1:2026178-2068202	1236	453		RU108_Shopsin	CP049452.1:2026178-2068202	1236	1148
LAC*	CP049452.1:2026178-2068202	1237	0		BS989_Shopsin	CP049452.1:2026178-2068202	1237	1233		RU47	CP049452.1:2026178-2068202	1237	293		RU42	CP049452.1:2026178-2068202	1237	430		RU108_Shopsin	CP049452.1:2026178-2068202	1237	1086
LAC*	CP049452.1:2026178-2068202	1238	0		BS989_Shopsin	CP049452.1:2026178-2068202	1238	1241		RU47	CP049452.1:2026178-2068202	1238	295		RU42	CP049452.1:2026178-2068202	1238	435		RU108_Shopsin	CP049452.1:2026178-2068202	1238	1113
LAC*	CP049452.1:2026178-2068202	1239	0		BS989_Shopsin	CP049452.1:2026178-2068202	1239	1232		RU47	CP049452.1:2026178-2068202	1239	296		RU42	CP049452.1:2026178-2068202	1239	437		RU108_Shopsin	CP049452.1:2026178-2068202	1239	1107
LAC*	CP049452.1:2026178-2068202	1240	0		BS989_Shopsin	CP049452.1:2026178-2068202	1240	1234		RU47	CP049452.1:2026178-2068202	1240	296		RU42	CP049452.1:2026178-2068202	1240	436		RU108_Shopsin	CP049452.1:2026178-2068202	1240	1107
LAC*	CP049452.1:2026178-2068202	1241	0		BS989_Shopsin	CP049452.1:2026178-2068202	1241	1276		RU47	CP049452.1:2026178-2068202	1241	309		RU42	CP049452.1:2026178-2068202	1241	445		RU108_Shopsin	CP049452.1:2026178-2068202	1241	1135
LAC*	CP049452.1:2026178-2068202	1242	0		BS989_Shopsin	CP049452.1:2026178-2068202	1242	1266		RU47	CP049452.1:2026178-2068202	1242	308		RU42	CP049452.1:2026178-2068202	1242	444		RU108_Shopsin	CP049452.1:2026178-2068202	1242	1135
LAC*	CP049452.1:2026178-2068202	1243	0		BS989_Shopsin	CP049452.1:2026178-2068202	1243	1266		RU47	CP049452.1:2026178-2068202	1243	307		RU42	CP049452.1:2026178-2068202	1243	444		RU108_Shopsin	CP049452.1:2026178-2068202	1243	1135
LAC*	CP049452.1:2026178-2068202	1244	0		BS989_Shopsin	CP049452.1:2026178-2068202	1244	1234		RU47	CP049452.1:2026178-2068202	1244	299		RU42	CP049452.1:2026178-2068202	1244	438		RU108_Shopsin	CP049452.1:2026178-2068202	1244	1135
LAC*	CP049452.1:2026178-2068202	1245	0		BS989_Shopsin	CP049452.1:2026178-2068202	1245	1234		RU47	CP049452.1:2026178-2068202	1245	300		RU42	CP049452.1:2026178-2068202	1245	439		RU108_Shopsin	CP049452.1:2026178-2068202	1245	1136
LAC*	CP049452.1:2026178-2068202	1246	0		BS989_Shopsin	CP049452.1:2026178-2068202	1246	1242		RU47	CP049452.1:2026178-2068202	1246	303		RU42	CP049452.1:2026178-2068202	1246	444		RU108_Shopsin	CP049452.1:2026178-2068202	1246	1147
LAC*	CP049452.1:2026178-2068202	1247	0		BS989_Shopsin	CP049452.1:2026178-2068202	1247	1221		RU47	CP049452.1:2026178-2068202	1247	300		RU42	CP049452.1:2026178-2068202	1247	431		RU108_Shopsin	CP049452.1:2026178-2068202	1247	1125
LAC*	CP049452.1:2026178-2068202	1248	0		BS989_Shopsin	CP049452.1:2026178-2068202	1248	1204		RU47	CP049452.1:2026178-2068202	1248	291		RU42	CP049452.1:2026178-2068202	1248	420		RU108_Shopsin	CP049452.1:2026178-2068202	1248	1091
LAC*	CP049452.1:2026178-2068202	1249	0		BS989_Shopsin	CP049452.1:2026178-2068202	1249	1215		RU47	CP049452.1:2026178-2068202	1249	292		RU42	CP049452.1:2026178-2068202	1249	424		RU108_Shopsin	CP049452.1:2026178-2068202	1249	1114
LAC*	CP049452.1:2026178-2068202	1250	0		BS989_Shopsin	CP049452.1:2026178-2068202	1250	1192		RU47	CP049452.1:2026178-2068202	1250	280		RU42	CP049452.1:2026178-2068202	1250	402		RU108_Shopsin	CP049452.1:2026178-2068202	1250	1076
LAC*	CP049452.1:2026178-2068202	1251	0		BS989_Shopsin	CP049452.1:2026178-2068202	1251	1201		RU47	CP049452.1:2026178-2068202	1251	282		RU42	CP049452.1:2026178-2068202	1251	406		RU108_Shopsin	CP049452.1:2026178-2068202	1251	1078
LAC*	CP049452.1:2026178-2068202	1252	0		BS989_Shopsin	CP049452.1:2026178-2068202	1252	1258		RU47	CP049452.1:2026178-2068202	1252	298		RU42	CP049452.1:2026178-2068202	1252	435		RU108_Shopsin	CP049452.1:2026178-2068202	1252	1131
LAC*	CP049452.1:2026178-2068202	1253	0		BS989_Shopsin	CP049452.1:2026178-2068202	1253	1257		RU47	CP049452.1:2026178-2068202	1253	297		RU42	CP049452.1:2026178-2068202	1253	437		RU108_Shopsin	CP049452.1:2026178-2068202	1253	1133
LAC*	CP049452.1:2026178-2068202	1254	0		BS989_Shopsin	CP049452.1:2026178-2068202	1254	1403		RU47	CP049452.1:2026178-2068202	1254	321		RU42	CP049452.1:2026178-2068202	1254	488		RU108_Shopsin	CP049452.1:2026178-2068202	1254	1261
LAC*	CP049452.1:2026178-2068202	1255	0		BS989_Shopsin	CP049452.1:2026178-2068202	1255	1391		RU47	CP049452.1:2026178-2068202	1255	320		RU42	CP049452.1:2026178-2068202	1255	485		RU108_Shopsin	CP049452.1:2026178-2068202	1255	1255
LAC*	CP049452.1:2026178-2068202	1256	0		BS989_Shopsin	CP049452.1:2026178-2068202	1256	1392		RU47	CP049452.1:2026178-2068202	1256	322		RU42	CP049452.1:2026178-2068202	1256	485		RU108_Shopsin	CP049452.1:2026178-2068202	1256	1256
LAC*	CP049452.1:2026178-2068202	1257	0		BS989_Shopsin	CP049452.1:2026178-2068202	1257	1399		RU47	CP049452.1:2026178-2068202	1257	322		RU42	CP049452.1:2026178-2068202	1257	486		RU108_Shopsin	CP049452.1:2026178-2068202	1257	1259
LAC*	CP049452.1:2026178-2068202	1258	0		BS989_Shopsin	CP049452.1:2026178-2068202	1258	1396		RU47	CP049452.1:2026178-2068202	1258	321		RU42	CP049452.1:2026178-2068202	1258	486		RU108_Shopsin	CP049452.1:2026178-2068202	1258	1250
LAC*	CP049452.1:2026178-2068202	1259	0		BS989_Shopsin	CP049452.1:2026178-2068202	1259	1400		RU47	CP049452.1:2026178-2068202	1259	322		RU42	CP049452.1:2026178-2068202	1259	489		RU108_Shopsin	CP049452.1:2026178-2068202	1259	1254
LAC*	CP049452.1:2026178-2068202	1260	0		BS989_Shopsin	CP049452.1:2026178-2068202	1260	1402		RU47	CP049452.1:2026178-2068202	1260	321		RU42	CP049452.1:2026178-2068202	1260	490		RU108_Shopsin	CP049452.1:2026178-2068202	1260	1262
LAC*	CP049452.1:2026178-2068202	1261	0		BS989_Shopsin	CP049452.1:2026178-2068202	1261	1354		RU47	CP049452.1:2026178-2068202	1261	302		RU42	CP049452.1:2026178-2068202	1261	475		RU108_Shopsin	CP049452.1:2026178-2068202	1261	1216
LAC*	CP049452.1:2026178-2068202	1262	0		BS989_Shopsin	CP049452.1:2026178-2068202	1262	1361		RU47	CP049452.1:2026178-2068202	1262	305		RU42	CP049452.1:2026178-2068202	1262	475		RU108_Shopsin	CP049452.1:2026178-2068202	1262	1222
LAC*	CP049452.1:2026178-2068202	1263	0		BS989_Shopsin	CP049452.1:2026178-2068202	1263	1349		RU47	CP049452.1:2026178-2068202	1263	305		RU42	CP049452.1:2026178-2068202	1263	472		RU108_Shopsin	CP049452.1:2026178-2068202	1263	1217
LAC*	CP049452.1:2026178-2068202	1264	0		BS989_Shopsin	CP049452.1:2026178-2068202	1264	1349		RU47	CP049452.1:2026178-2068202	1264	305		RU42	CP049452.1:2026178-2068202	1264	471		RU108_Shopsin	CP049452.1:2026178-2068202	1264	1217
LAC*	CP049452.1:2026178-2068202	1265	0		BS989_Shopsin	CP049452.1:2026178-2068202	1265	1349		RU47	CP049452.1:2026178-2068202	1265	303		RU42	CP049452.1:2026178-2068202	1265	471		RU108_Shopsin	CP049452.1:2026178-2068202	1265	1218
LAC*	CP049452.1:2026178-2068202	1266	0		BS989_Shopsin	CP049452.1:2026178-2068202	1266	1348		RU47	CP049452.1:2026178-2068202	1266	303		RU42	CP049452.1:2026178-2068202	1266	471		RU108_Shopsin	CP049452.1:2026178-2068202	1266	1217
LAC*	CP049452.1:2026178-2068202	1267	0		BS989_Shopsin	CP049452.1:2026178-2068202	1267	1346		RU47	CP049452.1:2026178-2068202	1267	306		RU42	CP049452.1:2026178-2068202	1267	470		RU108_Shopsin	CP049452.1:2026178-2068202	1267	1215
LAC*	CP049452.1:2026178-2068202	1268	0		BS989_Shopsin	CP049452.1:2026178-2068202	1268	1303		RU47	CP049452.1:2026178-2068202	1268	308		RU42	CP049452.1:2026178-2068202	1268	465		RU108_Shopsin	CP049452.1:2026178-2068202	1268	1184
LAC*	CP049452.1:2026178-2068202	1269	0		BS989_Shopsin	CP049452.1:2026178-2068202	1269	1303		RU47	CP049452.1:2026178-2068202	1269	308		RU42	CP049452.1:2026178-2068202	1269	466		RU108_Shopsin	CP049452.1:2026178-2068202	1269	1181
LAC*	CP049452.1:2026178-2068202	1270	0		BS989_Shopsin	CP049452.1:2026178-2068202	1270	1298		RU47	CP049452.1:2026178-2068202	1270	306		RU42	CP049452.1:2026178-2068202	1270	465		RU108_Shopsin	CP049452.1:2026178-2068202	1270	1180
LAC*	CP049452.1:2026178-2068202	1271	0		BS989_Shopsin	CP049452.1:2026178-2068202	1271	1327		RU47	CP049452.1:2026178-2068202	1271	315		RU42	CP049452.1:2026178-2068202	1271	476		RU108_Shopsin	CP049452.1:2026178-2068202	1271	1200
LAC*	CP049452.1:2026178-2068202	1272	0		BS989_Shopsin	CP049452.1:2026178-2068202	1272	1330		RU47	CP049452.1:2026178-2068202	1272	312		RU42	CP049452.1:2026178-2068202	1272	478		RU108_Shopsin	CP049452.1:2026178-2068202	1272	1203
LAC*	CP049452.1:2026178-2068202	1273	0		BS989_Shopsin	CP049452.1:2026178-2068202	1273	1346		RU47	CP049452.1:2026178-2068202	1273	316		RU42	CP049452.1:2026178-2068202	1273	482		RU108_Shopsin	CP049452.1:2026178-2068202	1273	1210
LAC*	CP049452.1:2026178-2068202	1274	0		BS989_Shopsin	CP049452.1:2026178-2068202	1274	1344		RU47	CP049452.1:2026178-2068202	1274	316		RU42	CP049452.1:2026178-2068202	1274	483		RU108_Shopsin	CP049452.1:2026178-2068202	1274	1210
LAC*	CP049452.1:2026178-2068202	1275	0		BS989_Shopsin	CP049452.1:2026178-2068202	1275	1343		RU47	CP049452.1:2026178-2068202	1275	315		RU42	CP049452.1:2026178-2068202	1275	480		RU108_Shopsin	CP049452.1:2026178-2068202	1275	1210
LAC*	CP049452.1:2026178-2068202	1276	0		BS989_Shopsin	CP049452.1:2026178-2068202	1276	1349		RU47	CP049452.1:2026178-2068202	1276	315		RU42	CP049452.1:2026178-2068202	1276	484		RU108_Shopsin	CP049452.1:2026178-2068202	1276	1216
LAC*	CP049452.1:2026178-2068202	1277	0		BS989_Shopsin	CP049452.1:2026178-2068202	1277	1349		RU47	CP049452.1:2026178-2068202	1277	313		RU42	CP049452.1:2026178-2068202	1277	484		RU108_Shopsin	CP049452.1:2026178-2068202	1277	1214
LAC*	CP049452.1:2026178-2068202	1278	0		BS989_Shopsin	CP049452.1:2026178-2068202	1278	1346		RU47	CP049452.1:2026178-2068202	1278	311		RU42	CP049452.1:2026178-2068202	1278	484		RU108_Shopsin	CP049452.1:2026178-2068202	1278	1215
LAC*	CP049452.1:2026178-2068202	1279	0		BS989_Shopsin	CP049452.1:2026178-2068202	1279	1348		RU47	CP049452.1:2026178-2068202	1279	311		RU42	CP049452.1:2026178-2068202	1279	483		RU108_Shopsin	CP049452.1:2026178-2068202	1279	1217
LAC*	CP049452.1:2026178-2068202	1280	0		BS989_Shopsin	CP049452.1:2026178-2068202	1280	1329		RU47	CP049452.1:2026178-2068202	1280	302		RU42	CP049452.1:2026178-2068202	1280	477		RU108_Shopsin	CP049452.1:2026178-2068202	1280	1203
LAC*	CP049452.1:2026178-2068202	1281	0		BS989_Shopsin	CP049452.1:2026178-2068202	1281	1329		RU47	CP049452.1:2026178-2068202	1281	301		RU42	CP049452.1:2026178-2068202	1281	476		RU108_Shopsin	CP049452.1:2026178-2068202	1281	1201
LAC*	CP049452.1:2026178-2068202	1282	0		BS989_Shopsin	CP049452.1:2026178-2068202	1282	1321		RU47	CP049452.1:2026178-2068202	1282	297		RU42	CP049452.1:2026178-2068202	1282	474		RU108_Shopsin	CP049452.1:2026178-2068202	1282	1193
LAC*	CP049452.1:2026178-2068202	1283	0		BS989_Shopsin	CP049452.1:2026178-2068202	1283	1317		RU47	CP049452.1:2026178-2068202	1283	297		RU42	CP049452.1:2026178-2068202	1283	475		RU108_Shopsin	CP049452.1:2026178-2068202	1283	1193
LAC*	CP049452.1:2026178-2068202	1284	0		BS989_Shopsin	CP049452.1:2026178-2068202	1284	1484		RU47	CP049452.1:2026178-2068202	1284	346		RU42	CP049452.1:2026178-2068202	1284	517		RU108_Shopsin	CP049452.1:2026178-2068202	1284	1317
LAC*	CP049452.1:2026178-2068202	1285	0		BS989_Shopsin	CP049452.1:2026178-2068202	1285	1477		RU47	CP049452.1:2026178-2068202	1285	346		RU42	CP049452.1:2026178-2068202	1285	518		RU108_Shopsin	CP049452.1:2026178-2068202	1285	1310
LAC*	CP049452.1:2026178-2068202	1286	0		BS989_Shopsin	CP049452.1:2026178-2068202	1286	1475		RU47	CP049452.1:2026178-2068202	1286	346		RU42	CP049452.1:2026178-2068202	1286	518		RU108_Shopsin	CP049452.1:2026178-2068202	1286	1312
LAC*	CP049452.1:2026178-2068202	1287	0		BS989_Shopsin	CP049452.1:2026178-2068202	1287	1479		RU47	CP049452.1:2026178-2068202	1287	346		RU42	CP049452.1:2026178-2068202	1287	520		RU108_Shopsin	CP049452.1:2026178-2068202	1287	1312
LAC*	CP049452.1:2026178-2068202	1288	0		BS989_Shopsin	CP049452.1:2026178-2068202	1288	1451		RU47	CP049452.1:2026178-2068202	1288	343		RU42	CP049452.1:2026178-2068202	1288	498		RU108_Shopsin	CP049452.1:2026178-2068202	1288	1280
LAC*	CP049452.1:2026178-2068202	1289	0		BS989_Shopsin	CP049452.1:2026178-2068202	1289	1419		RU47	CP049452.1:2026178-2068202	1289	330		RU42	CP049452.1:2026178-2068202	1289	489		RU108_Shopsin	CP049452.1:2026178-2068202	1289	1244
LAC*	CP049452.1:2026178-2068202	1290	0		BS989_Shopsin	CP049452.1:2026178-2068202	1290	1419		RU47	CP049452.1:2026178-2068202	1290	330		RU42	CP049452.1:2026178-2068202	1290	489		RU108_Shopsin	CP049452.1:2026178-2068202	1290	1244
LAC*	CP049452.1:2026178-2068202	1291	0		BS989_Shopsin	CP049452.1:2026178-2068202	1291	1421		RU47	CP049452.1:2026178-2068202	1291	331		RU42	CP049452.1:2026178-2068202	1291	488		RU108_Shopsin	CP049452.1:2026178-2068202	1291	1242
LAC*	CP049452.1:2026178-2068202	1292	0		BS989_Shopsin	CP049452.1:2026178-2068202	1292	1452		RU47	CP049452.1:2026178-2068202	1292	334		RU42	CP049452.1:2026178-2068202	1292	494		RU108_Shopsin	CP049452.1:2026178-2068202	1292	1261
LAC*	CP049452.1:2026178-2068202	1293	0		BS989_Shopsin	CP049452.1:2026178-2068202	1293	1330		RU47	CP049452.1:2026178-2068202	1293	314		RU42	CP049452.1:2026178-2068202	1293	446		RU108_Shopsin	CP049452.1:2026178-2068202	1293	1175
LAC*	CP049452.1:2026178-2068202	1294	0		BS989_Shopsin	CP049452.1:2026178-2068202	1294	1320		RU47	CP049452.1:2026178-2068202	1294	316		RU42	CP049452.1:2026178-2068202	1294	446		RU108_Shopsin	CP049452.1:2026178-2068202	1294	1175
LAC*	CP049452.1:2026178-2068202	1295	0		BS989_Shopsin	CP049452.1:2026178-2068202	1295	1316		RU47	CP049452.1:2026178-2068202	1295	316		RU42	CP049452.1:2026178-2068202	1295	444		RU108_Shopsin	CP049452.1:2026178-2068202	1295	1176
LAC*	CP049452.1:2026178-2068202	1296	0		BS989_Shopsin	CP049452.1:2026178-2068202	1296	1318		RU47	CP049452.1:2026178-2068202	1296	316		RU42	CP049452.1:2026178-2068202	1296	444		RU108_Shopsin	CP049452.1:2026178-2068202	1296	1180
LAC*	CP049452.1:2026178-2068202	1297	0		BS989_Shopsin	CP049452.1:2026178-2068202	1297	1339		RU47	CP049452.1:2026178-2068202	1297	321		RU42	CP049452.1:2026178-2068202	1297	451		RU108_Shopsin	CP049452.1:2026178-2068202	1297	1201
LAC*	CP049452.1:2026178-2068202	1298	0		BS989_Shopsin	CP049452.1:2026178-2068202	1298	1336		RU47	CP049452.1:2026178-2068202	1298	321		RU42	CP049452.1:2026178-2068202	1298	445		RU108_Shopsin	CP049452.1:2026178-2068202	1298	1200
LAC*	CP049452.1:2026178-2068202	1299	0		BS989_Shopsin	CP049452.1:2026178-2068202	1299	1338		RU47	CP049452.1:2026178-2068202	1299	323		RU42	CP049452.1:2026178-2068202	1299	447		RU108_Shopsin	CP049452.1:2026178-2068202	1299	1204
LAC*	CP049452.1:2026178-2068202	1300	0		BS989_Shopsin	CP049452.1:2026178-2068202	1300	1338		RU47	CP049452.1:2026178-2068202	1300	323		RU42	CP049452.1:2026178-2068202	1300	448		RU108_Shopsin	CP049452.1:2026178-2068202	1300	1204
LAC*	CP049452.1:2026178-2068202	1301	0		BS989_Shopsin	CP049452.1:2026178-2068202	1301	1318		RU47	CP049452.1:2026178-2068202	1301	315		RU42	CP049452.1:2026178-2068202	1301	446		RU108_Shopsin	CP049452.1:2026178-2068202	1301	1182
LAC*	CP049452.1:2026178-2068202	1302	0		BS989_Shopsin	CP049452.1:2026178-2068202	1302	1321		RU47	CP049452.1:2026178-2068202	1302	315		RU42	CP049452.1:2026178-2068202	1302	442		RU108_Shopsin	CP049452.1:2026178-2068202	1302	1178
LAC*	CP049452.1:2026178-2068202	1303	0		BS989_Shopsin	CP049452.1:2026178-2068202	1303	1305		RU47	CP049452.1:2026178-2068202	1303	314		RU42	CP049452.1:2026178-2068202	1303	446		RU108_Shopsin	CP049452.1:2026178-2068202	1303	1169
LAC*	CP049452.1:2026178-2068202	1304	0		BS989_Shopsin	CP049452.1:2026178-2068202	1304	1310		RU47	CP049452.1:2026178-2068202	1304	318		RU42	CP049452.1:2026178-2068202	1304	446		RU108_Shopsin	CP049452.1:2026178-2068202	1304	1171
LAC*	CP049452.1:2026178-2068202	1305	0		BS989_Shopsin	CP049452.1:2026178-2068202	1305	1307		RU47	CP049452.1:2026178-2068202	1305	318		RU42	CP049452.1:2026178-2068202	1305	444		RU108_Shopsin	CP049452.1:2026178-2068202	1305	1170
LAC*	CP049452.1:2026178-2068202	1306	0		BS989_Shopsin	CP049452.1:2026178-2068202	1306	1303		RU47	CP049452.1:2026178-2068202	1306	318		RU42	CP049452.1:2026178-2068202	1306	440		RU108_Shopsin	CP049452.1:2026178-2068202	1306	1164
LAC*	CP049452.1:2026178-2068202	1307	0		BS989_Shopsin	CP049452.1:2026178-2068202	1307	1311		RU47	CP049452.1:2026178-2068202	1307	322		RU42	CP049452.1:2026178-2068202	1307	442		RU108_Shopsin	CP049452.1:2026178-2068202	1307	1177
LAC*	CP049452.1:2026178-2068202	1308	0		BS989_Shopsin	CP049452.1:2026178-2068202	1308	1305		RU47	CP049452.1:2026178-2068202	1308	321		RU42	CP049452.1:2026178-2068202	1308	440		RU108_Shopsin	CP049452.1:2026178-2068202	1308	1178
LAC*	CP049452.1:2026178-2068202	1309	0		BS989_Shopsin	CP049452.1:2026178-2068202	1309	1299		RU47	CP049452.1:2026178-2068202	1309	321		RU42	CP049452.1:2026178-2068202	1309	440		RU108_Shopsin	CP049452.1:2026178-2068202	1309	1176
LAC*	CP049452.1:2026178-2068202	1310	0		BS989_Shopsin	CP049452.1:2026178-2068202	1310	1301		RU47	CP049452.1:2026178-2068202	1310	322		RU42	CP049452.1:2026178-2068202	1310	441		RU108_Shopsin	CP049452.1:2026178-2068202	1310	1177
LAC*	CP049452.1:2026178-2068202	1311	0		BS989_Shopsin	CP049452.1:2026178-2068202	1311	1291		RU47	CP049452.1:2026178-2068202	1311	320		RU42	CP049452.1:2026178-2068202	1311	435		RU108_Shopsin	CP049452.1:2026178-2068202	1311	1166
LAC*	CP049452.1:2026178-2068202	1312	0		BS989_Shopsin	CP049452.1:2026178-2068202	1312	1290		RU47	CP049452.1:2026178-2068202	1312	321		RU42	CP049452.1:2026178-2068202	1312	436		RU108_Shopsin	CP049452.1:2026178-2068202	1312	1167
LAC*	CP049452.1:2026178-2068202	1313	0		BS989_Shopsin	CP049452.1:2026178-2068202	1313	1289		RU47	CP049452.1:2026178-2068202	1313	322		RU42	CP049452.1:2026178-2068202	1313	436		RU108_Shopsin	CP049452.1:2026178-2068202	1313	1167
LAC*	CP049452.1:2026178-2068202	1314	0		BS989_Shopsin	CP049452.1:2026178-2068202	1314	1288		RU47	CP049452.1:2026178-2068202	1314	322		RU42	CP049452.1:2026178-2068202	1314	436		RU108_Shopsin	CP049452.1:2026178-2068202	1314	1165
LAC*	CP049452.1:2026178-2068202	1315	0		BS989_Shopsin	CP049452.1:2026178-2068202	1315	1288		RU47	CP049452.1:2026178-2068202	1315	322		RU42	CP049452.1:2026178-2068202	1315	436		RU108_Shopsin	CP049452.1:2026178-2068202	1315	1165
LAC*	CP049452.1:2026178-2068202	1316	0		BS989_Shopsin	CP049452.1:2026178-2068202	1316	1299		RU47	CP049452.1:2026178-2068202	1316	323		RU42	CP049452.1:2026178-2068202	1316	436		RU108_Shopsin	CP049452.1:2026178-2068202	1316	1172
LAC*	CP049452.1:2026178-2068202	1317	0		BS989_Shopsin	CP049452.1:2026178-2068202	1317	1317		RU47	CP049452.1:2026178-2068202	1317	325		RU42	CP049452.1:2026178-2068202	1317	439		RU108_Shopsin	CP049452.1:2026178-2068202	1317	1189
LAC*	CP049452.1:2026178-2068202	1318	0		BS989_Shopsin	CP049452.1:2026178-2068202	1318	1362		RU47	CP049452.1:2026178-2068202	1318	332		RU42	CP049452.1:2026178-2068202	1318	455		RU108_Shopsin	CP049452.1:2026178-2068202	1318	1235
LAC*	CP049452.1:2026178-2068202	1319	0		BS989_Shopsin	CP049452.1:2026178-2068202	1319	1364		RU47	CP049452.1:2026178-2068202	1319	332		RU42	CP049452.1:2026178-2068202	1319	457		RU108_Shopsin	CP049452.1:2026178-2068202	1319	1238
LAC*	CP049452.1:2026178-2068202	1320	0		BS989_Shopsin	CP049452.1:2026178-2068202	1320	1362		RU47	CP049452.1:2026178-2068202	1320	332		RU42	CP049452.1:2026178-2068202	1320	454		RU108_Shopsin	CP049452.1:2026178-2068202	1320	1237
LAC*	CP049452.1:2026178-2068202	1321	0		BS989_Shopsin	CP049452.1:2026178-2068202	1321	1492		RU47	CP049452.1:2026178-2068202	1321	373		RU42	CP049452.1:2026178-2068202	1321	489		RU108_Shopsin	CP049452.1:2026178-2068202	1321	1321
LAC*	CP049452.1:2026178-2068202	1322	0		BS989_Shopsin	CP049452.1:2026178-2068202	1322	1492		RU47	CP049452.1:2026178-2068202	1322	374		RU42	CP049452.1:2026178-2068202	1322	488		RU108_Shopsin	CP049452.1:2026178-2068202	1322	1323
LAC*	CP049452.1:2026178-2068202	1323	0		BS989_Shopsin	CP049452.1:2026178-2068202	1323	1496		RU47	CP049452.1:2026178-2068202	1323	374		RU42	CP049452.1:2026178-2068202	1323	489		RU108_Shopsin	CP049452.1:2026178-2068202	1323	1324
LAC*	CP049452.1:2026178-2068202	1324	0		BS989_Shopsin	CP049452.1:2026178-2068202	1324	1496		RU47	CP049452.1:2026178-2068202	1324	374		RU42	CP049452.1:2026178-2068202	1324	491		RU108_Shopsin	CP049452.1:2026178-2068202	1324	1324
LAC*	CP049452.1:2026178-2068202	1325	0		BS989_Shopsin	CP049452.1:2026178-2068202	1325	1506		RU47	CP049452.1:2026178-2068202	1325	377		RU42	CP049452.1:2026178-2068202	1325	491		RU108_Shopsin	CP049452.1:2026178-2068202	1325	1329
LAC*	CP049452.1:2026178-2068202	1326	0		BS989_Shopsin	CP049452.1:2026178-2068202	1326	1502		RU47	CP049452.1:2026178-2068202	1326	378		RU42	CP049452.1:2026178-2068202	1326	488		RU108_Shopsin	CP049452.1:2026178-2068202	1326	1323
LAC*	CP049452.1:2026178-2068202	1327	0		BS989_Shopsin	CP049452.1:2026178-2068202	1327	1499		RU47	CP049452.1:2026178-2068202	1327	378		RU42	CP049452.1:2026178-2068202	1327	486		RU108_Shopsin	CP049452.1:2026178-2068202	1327	1322
LAC*	CP049452.1:2026178-2068202	1328	0		BS989_Shopsin	CP049452.1:2026178-2068202	1328	1496		RU47	CP049452.1:2026178-2068202	1328	378		RU42	CP049452.1:2026178-2068202	1328	485		RU108_Shopsin	CP049452.1:2026178-2068202	1328	1320
LAC*	CP049452.1:2026178-2068202	1329	0		BS989_Shopsin	CP049452.1:2026178-2068202	1329	1496		RU47	CP049452.1:2026178-2068202	1329	375		RU42	CP049452.1:2026178-2068202	1329	489		RU108_Shopsin	CP049452.1:2026178-2068202	1329	1324
LAC*	CP049452.1:2026178-2068202	1330	0		BS989_Shopsin	CP049452.1:2026178-2068202	1330	1383		RU47	CP049452.1:2026178-2068202	1330	353		RU42	CP049452.1:2026178-2068202	1330	458		RU108_Shopsin	CP049452.1:2026178-2068202	1330	1246
LAC*	CP049452.1:2026178-2068202	1331	0		BS989_Shopsin	CP049452.1:2026178-2068202	1331	1417		RU47	CP049452.1:2026178-2068202	1331	365		RU42	CP049452.1:2026178-2068202	1331	470		RU108_Shopsin	CP049452.1:2026178-2068202	1331	1278
LAC*	CP049452.1:2026178-2068202	1332	0		BS989_Shopsin	CP049452.1:2026178-2068202	1332	1411		RU47	CP049452.1:2026178-2068202	1332	364		RU42	CP049452.1:2026178-2068202	1332	469		RU108_Shopsin	CP049452.1:2026178-2068202	1332	1278
LAC*	CP049452.1:2026178-2068202	1333	0		BS989_Shopsin	CP049452.1:2026178-2068202	1333	1420		RU47	CP049452.1:2026178-2068202	1333	368		RU42	CP049452.1:2026178-2068202	1333	472		RU108_Shopsin	CP049452.1:2026178-2068202	1333	1279
LAC*	CP049452.1:2026178-2068202	1334	0		BS989_Shopsin	CP049452.1:2026178-2068202	1334	1412		RU47	CP049452.1:2026178-2068202	1334	364		RU42	CP049452.1:2026178-2068202	1334	460		RU108_Shopsin	CP049452.1:2026178-2068202	1334	1271
LAC*	CP049452.1:2026178-2068202	1335	0		BS989_Shopsin	CP049452.1:2026178-2068202	1335	1411		RU47	CP049452.1:2026178-2068202	1335	362		RU42	CP049452.1:2026178-2068202	1335	461		RU108_Shopsin	CP049452.1:2026178-2068202	1335	1272
LAC*	CP049452.1:2026178-2068202	1336	0		BS989_Shopsin	CP049452.1:2026178-2068202	1336	1416		RU47	CP049452.1:2026178-2068202	1336	363		RU42	CP049452.1:2026178-2068202	1336	463		RU108_Shopsin	CP049452.1:2026178-2068202	1336	1273
LAC*	CP049452.1:2026178-2068202	1337	0		BS989_Shopsin	CP049452.1:2026178-2068202	1337	1451		RU47	CP049452.1:2026178-2068202	1337	373		RU42	CP049452.1:2026178-2068202	1337	481		RU108_Shopsin	CP049452.1:2026178-2068202	1337	1322
LAC*	CP049452.1:2026178-2068202	1338	0		BS989_Shopsin	CP049452.1:2026178-2068202	1338	1449		RU47	CP049452.1:2026178-2068202	1338	369		RU42	CP049452.1:2026178-2068202	1338	483		RU108_Shopsin	CP049452.1:2026178-2068202	1338	1327
LAC*	CP049452.1:2026178-2068202	1339	0		BS989_Shopsin	CP049452.1:2026178-2068202	1339	1442		RU47	CP049452.1:2026178-2068202	1339	368		RU42	CP049452.1:2026178-2068202	1339	477		RU108_Shopsin	CP049452.1:2026178-2068202	1339	1319
LAC*	CP049452.1:2026178-2068202	1340	0		BS989_Shopsin	CP049452.1:2026178-2068202	1340	1406		RU47	CP049452.1:2026178-2068202	1340	360		RU42	CP049452.1:2026178-2068202	1340	461		RU108_Shopsin	CP049452.1:2026178-2068202	1340	1294
LAC*	CP049452.1:2026178-2068202	1341	0		BS989_Shopsin	CP049452.1:2026178-2068202	1341	1413		RU47	CP049452.1:2026178-2068202	1341	360		RU42	CP049452.1:2026178-2068202	1341	463		RU108_Shopsin	CP049452.1:2026178-2068202	1341	1297
LAC*	CP049452.1:2026178-2068202	1342	0		BS989_Shopsin	CP049452.1:2026178-2068202	1342	1404		RU47	CP049452.1:2026178-2068202	1342	359		RU42	CP049452.1:2026178-2068202	1342	458		RU108_Shopsin	CP049452.1:2026178-2068202	1342	1300
LAC*	CP049452.1:2026178-2068202	1343	0		BS989_Shopsin	CP049452.1:2026178-2068202	1343	1416		RU47	CP049452.1:2026178-2068202	1343	358		RU42	CP049452.1:2026178-2068202	1343	456		RU108_Shopsin	CP049452.1:2026178-2068202	1343	1299
LAC*	CP049452.1:2026178-2068202	1344	0		BS989_Shopsin	CP049452.1:2026178-2068202	1344	1419		RU47	CP049452.1:2026178-2068202	1344	358		RU42	CP049452.1:2026178-2068202	1344	454		RU108_Shopsin	CP049452.1:2026178-2068202	1344	1299
LAC*	CP049452.1:2026178-2068202	1345	0		BS989_Shopsin	CP049452.1:2026178-2068202	1345	1424		RU47	CP049452.1:2026178-2068202	1345	358		RU42	CP049452.1:2026178-2068202	1345	454		RU108_Shopsin	CP049452.1:2026178-2068202	1345	1300
LAC*	CP049452.1:2026178-2068202	1346	0		BS989_Shopsin	CP049452.1:2026178-2068202	1346	1419		RU47	CP049452.1:2026178-2068202	1346	356		RU42	CP049452.1:2026178-2068202	1346	453		RU108_Shopsin	CP049452.1:2026178-2068202	1346	1292
LAC*	CP049452.1:2026178-2068202	1347	0		BS989_Shopsin	CP049452.1:2026178-2068202	1347	1433		RU47	CP049452.1:2026178-2068202	1347	362		RU42	CP049452.1:2026178-2068202	1347	457		RU108_Shopsin	CP049452.1:2026178-2068202	1347	1336
LAC*	CP049452.1:2026178-2068202	1348	0		BS989_Shopsin	CP049452.1:2026178-2068202	1348	1439		RU47	CP049452.1:2026178-2068202	1348	362		RU42	CP049452.1:2026178-2068202	1348	461		RU108_Shopsin	CP049452.1:2026178-2068202	1348	1342
LAC*	CP049452.1:2026178-2068202	1349	0		BS989_Shopsin	CP049452.1:2026178-2068202	1349	1451		RU47	CP049452.1:2026178-2068202	1349	365		RU42	CP049452.1:2026178-2068202	1349	466		RU108_Shopsin	CP049452.1:2026178-2068202	1349	1359
LAC*	CP049452.1:2026178-2068202	1350	0		BS989_Shopsin	CP049452.1:2026178-2068202	1350	1446		RU47	CP049452.1:2026178-2068202	1350	363		RU42	CP049452.1:2026178-2068202	1350	466		RU108_Shopsin	CP049452.1:2026178-2068202	1350	1357
LAC*	CP049452.1:2026178-2068202	1351	0		BS989_Shopsin	CP049452.1:2026178-2068202	1351	1443		RU47	CP049452.1:2026178-2068202	1351	362		RU42	CP049452.1:2026178-2068202	1351	466		RU108_Shopsin	CP049452.1:2026178-2068202	1351	1356
LAC*	CP049452.1:2026178-2068202	1352	0		BS989_Shopsin	CP049452.1:2026178-2068202	1352	1434		RU47	CP049452.1:2026178-2068202	1352	359		RU42	CP049452.1:2026178-2068202	1352	464		RU108_Shopsin	CP049452.1:2026178-2068202	1352	1352
LAC*	CP049452.1:2026178-2068202	1353	0		BS989_Shopsin	CP049452.1:2026178-2068202	1353	1434		RU47	CP049452.1:2026178-2068202	1353	359		RU42	CP049452.1:2026178-2068202	1353	464		RU108_Shopsin	CP049452.1:2026178-2068202	1353	1351
LAC*	CP049452.1:2026178-2068202	1354	0		BS989_Shopsin	CP049452.1:2026178-2068202	1354	1434		RU47	CP049452.1:2026178-2068202	1354	362		RU42	CP049452.1:2026178-2068202	1354	465		RU108_Shopsin	CP049452.1:2026178-2068202	1354	1355
LAC*	CP049452.1:2026178-2068202	1355	0		BS989_Shopsin	CP049452.1:2026178-2068202	1355	1433		RU47	CP049452.1:2026178-2068202	1355	361		RU42	CP049452.1:2026178-2068202	1355	465		RU108_Shopsin	CP049452.1:2026178-2068202	1355	1350
LAC*	CP049452.1:2026178-2068202	1356	0		BS989_Shopsin	CP049452.1:2026178-2068202	1356	1433		RU47	CP049452.1:2026178-2068202	1356	361		RU42	CP049452.1:2026178-2068202	1356	465		RU108_Shopsin	CP049452.1:2026178-2068202	1356	1350
LAC*	CP049452.1:2026178-2068202	1357	0		BS989_Shopsin	CP049452.1:2026178-2068202	1357	1427		RU47	CP049452.1:2026178-2068202	1357	361		RU42	CP049452.1:2026178-2068202	1357	465		RU108_Shopsin	CP049452.1:2026178-2068202	1357	1352
LAC*	CP049452.1:2026178-2068202	1358	0		BS989_Shopsin	CP049452.1:2026178-2068202	1358	1427		RU47	CP049452.1:2026178-2068202	1358	361		RU42	CP049452.1:2026178-2068202	1358	465		RU108_Shopsin	CP049452.1:2026178-2068202	1358	1353
LAC*	CP049452.1:2026178-2068202	1359	0		BS989_Shopsin	CP049452.1:2026178-2068202	1359	1453		RU47	CP049452.1:2026178-2068202	1359	368		RU42	CP049452.1:2026178-2068202	1359	473		RU108_Shopsin	CP049452.1:2026178-2068202	1359	1383
LAC*	CP049452.1:2026178-2068202	1360	0		BS989_Shopsin	CP049452.1:2026178-2068202	1360	1454		RU47	CP049452.1:2026178-2068202	1360	367		RU42	CP049452.1:2026178-2068202	1360	473		RU108_Shopsin	CP049452.1:2026178-2068202	1360	1385
LAC*	CP049452.1:2026178-2068202	1361	0		BS989_Shopsin	CP049452.1:2026178-2068202	1361	1451		RU47	CP049452.1:2026178-2068202	1361	365		RU42	CP049452.1:2026178-2068202	1361	469		RU108_Shopsin	CP049452.1:2026178-2068202	1361	1380
LAC*	CP049452.1:2026178-2068202	1362	0		BS989_Shopsin	CP049452.1:2026178-2068202	1362	1429		RU47	CP049452.1:2026178-2068202	1362	363		RU42	CP049452.1:2026178-2068202	1362	463		RU108_Shopsin	CP049452.1:2026178-2068202	1362	1363
LAC*	CP049452.1:2026178-2068202	1363	0		BS989_Shopsin	CP049452.1:2026178-2068202	1363	1441		RU47	CP049452.1:2026178-2068202	1363	364		RU42	CP049452.1:2026178-2068202	1363	467		RU108_Shopsin	CP049452.1:2026178-2068202	1363	1363
LAC*	CP049452.1:2026178-2068202	1364	0		BS989_Shopsin	CP049452.1:2026178-2068202	1364	1453		RU47	CP049452.1:2026178-2068202	1364	364		RU42	CP049452.1:2026178-2068202	1364	471		RU108_Shopsin	CP049452.1:2026178-2068202	1364	1372
LAC*	CP049452.1:2026178-2068202	1365	0		BS989_Shopsin	CP049452.1:2026178-2068202	1365	1452		RU47	CP049452.1:2026178-2068202	1365	365		RU42	CP049452.1:2026178-2068202	1365	470		RU108_Shopsin	CP049452.1:2026178-2068202	1365	1371
LAC*	CP049452.1:2026178-2068202	1366	0		BS989_Shopsin	CP049452.1:2026178-2068202	1366	1446		RU47	CP049452.1:2026178-2068202	1366	363		RU42	CP049452.1:2026178-2068202	1366	467		RU108_Shopsin	CP049452.1:2026178-2068202	1366	1362
LAC*	CP049452.1:2026178-2068202	1367	0		BS989_Shopsin	CP049452.1:2026178-2068202	1367	1461		RU47	CP049452.1:2026178-2068202	1367	365		RU42	CP049452.1:2026178-2068202	1367	468		RU108_Shopsin	CP049452.1:2026178-2068202	1367	1365
LAC*	CP049452.1:2026178-2068202	1368	0		BS989_Shopsin	CP049452.1:2026178-2068202	1368	1475		RU47	CP049452.1:2026178-2068202	1368	365		RU42	CP049452.1:2026178-2068202	1368	474		RU108_Shopsin	CP049452.1:2026178-2068202	1368	1370
LAC*	CP049452.1:2026178-2068202	1369	0		BS989_Shopsin	CP049452.1:2026178-2068202	1369	1475		RU47	CP049452.1:2026178-2068202	1369	366		RU42	CP049452.1:2026178-2068202	1369	474		RU108_Shopsin	CP049452.1:2026178-2068202	1369	1370
LAC*	CP049452.1:2026178-2068202	1370	0		BS989_Shopsin	CP049452.1:2026178-2068202	1370	1478		RU47	CP049452.1:2026178-2068202	1370	366		RU42	CP049452.1:2026178-2068202	1370	474		RU108_Shopsin	CP049452.1:2026178-2068202	1370	1374
LAC*	CP049452.1:2026178-2068202	1371	0		BS989_Shopsin	CP049452.1:2026178-2068202	1371	1479		RU47	CP049452.1:2026178-2068202	1371	367		RU42	CP049452.1:2026178-2068202	1371	475		RU108_Shopsin	CP049452.1:2026178-2068202	1371	1381
LAC*	CP049452.1:2026178-2068202	1372	0		BS989_Shopsin	CP049452.1:2026178-2068202	1372	1470		RU47	CP049452.1:2026178-2068202	1372	368		RU42	CP049452.1:2026178-2068202	1372	474		RU108_Shopsin	CP049452.1:2026178-2068202	1372	1380
LAC*	CP049452.1:2026178-2068202	1373	0		BS989_Shopsin	CP049452.1:2026178-2068202	1373	1485		RU47	CP049452.1:2026178-2068202	1373	373		RU42	CP049452.1:2026178-2068202	1373	476		RU108_Shopsin	CP049452.1:2026178-2068202	1373	1396
LAC*	CP049452.1:2026178-2068202	1374	0		BS989_Shopsin	CP049452.1:2026178-2068202	1374	1387		RU47	CP049452.1:2026178-2068202	1374	349		RU42	CP049452.1:2026178-2068202	1374	437		RU108_Shopsin	CP049452.1:2026178-2068202	1374	1293
LAC*	CP049452.1:2026178-2068202	1375	0		BS989_Shopsin	CP049452.1:2026178-2068202	1375	1386		RU47	CP049452.1:2026178-2068202	1375	348		RU42	CP049452.1:2026178-2068202	1375	436		RU108_Shopsin	CP049452.1:2026178-2068202	1375	1292
LAC*	CP049452.1:2026178-2068202	1376	0		BS989_Shopsin	CP049452.1:2026178-2068202	1376	1370		RU47	CP049452.1:2026178-2068202	1376	347		RU42	CP049452.1:2026178-2068202	1376	435		RU108_Shopsin	CP049452.1:2026178-2068202	1376	1281
LAC*	CP049452.1:2026178-2068202	1377	0		BS989_Shopsin	CP049452.1:2026178-2068202	1377	1374		RU47	CP049452.1:2026178-2068202	1377	348		RU42	CP049452.1:2026178-2068202	1377	430		RU108_Shopsin	CP049452.1:2026178-2068202	1377	1283
LAC*	CP049452.1:2026178-2068202	1378	0		BS989_Shopsin	CP049452.1:2026178-2068202	1378	1369		RU47	CP049452.1:2026178-2068202	1378	342		RU42	CP049452.1:2026178-2068202	1378	428		RU108_Shopsin	CP049452.1:2026178-2068202	1378	1279
LAC*	CP049452.1:2026178-2068202	1379	0		BS989_Shopsin	CP049452.1:2026178-2068202	1379	1310		RU47	CP049452.1:2026178-2068202	1379	329		RU42	CP049452.1:2026178-2068202	1379	423		RU108_Shopsin	CP049452.1:2026178-2068202	1379	1228
LAC*	CP049452.1:2026178-2068202	1380	0		BS989_Shopsin	CP049452.1:2026178-2068202	1380	1329		RU47	CP049452.1:2026178-2068202	1380	334		RU42	CP049452.1:2026178-2068202	1380	430		RU108_Shopsin	CP049452.1:2026178-2068202	1380	1244
LAC*	CP049452.1:2026178-2068202	1381	0		BS989_Shopsin	CP049452.1:2026178-2068202	1381	1347		RU47	CP049452.1:2026178-2068202	1381	334		RU42	CP049452.1:2026178-2068202	1381	430		RU108_Shopsin	CP049452.1:2026178-2068202	1381	1257
LAC*	CP049452.1:2026178-2068202	1382	0		BS989_Shopsin	CP049452.1:2026178-2068202	1382	1337		RU47	CP049452.1:2026178-2068202	1382	336		RU42	CP049452.1:2026178-2068202	1382	426		RU108_Shopsin	CP049452.1:2026178-2068202	1382	1252
LAC*	CP049452.1:2026178-2068202	1383	0		BS989_Shopsin	CP049452.1:2026178-2068202	1383	1334		RU47	CP049452.1:2026178-2068202	1383	335		RU42	CP049452.1:2026178-2068202	1383	426		RU108_Shopsin	CP049452.1:2026178-2068202	1383	1251
LAC*	CP049452.1:2026178-2068202	1384	0		BS989_Shopsin	CP049452.1:2026178-2068202	1384	1328		RU47	CP049452.1:2026178-2068202	1384	334		RU42	CP049452.1:2026178-2068202	1384	423		RU108_Shopsin	CP049452.1:2026178-2068202	1384	1249
LAC*	CP049452.1:2026178-2068202	1385	0		BS989_Shopsin	CP049452.1:2026178-2068202	1385	1328		RU47	CP049452.1:2026178-2068202	1385	334		RU42	CP049452.1:2026178-2068202	1385	423		RU108_Shopsin	CP049452.1:2026178-2068202	1385	1249
LAC*	CP049452.1:2026178-2068202	1386	0		BS989_Shopsin	CP049452.1:2026178-2068202	1386	1341		RU47	CP049452.1:2026178-2068202	1386	355		RU42	CP049452.1:2026178-2068202	1386	436		RU108_Shopsin	CP049452.1:2026178-2068202	1386	1250
LAC*	CP049452.1:2026178-2068202	1387	0		BS989_Shopsin	CP049452.1:2026178-2068202	1387	1339		RU47	CP049452.1:2026178-2068202	1387	354		RU42	CP049452.1:2026178-2068202	1387	435		RU108_Shopsin	CP049452.1:2026178-2068202	1387	1249
LAC*	CP049452.1:2026178-2068202	1388	0		BS989_Shopsin	CP049452.1:2026178-2068202	1388	1342		RU47	CP049452.1:2026178-2068202	1388	355		RU42	CP049452.1:2026178-2068202	1388	436		RU108_Shopsin	CP049452.1:2026178-2068202	1388	1251
LAC*	CP049452.1:2026178-2068202	1389	0		BS989_Shopsin	CP049452.1:2026178-2068202	1389	1333		RU47	CP049452.1:2026178-2068202	1389	351		RU42	CP049452.1:2026178-2068202	1389	427		RU108_Shopsin	CP049452.1:2026178-2068202	1389	1221
LAC*	CP049452.1:2026178-2068202	1390	0		BS989_Shopsin	CP049452.1:2026178-2068202	1390	1341		RU47	CP049452.1:2026178-2068202	1390	352		RU42	CP049452.1:2026178-2068202	1390	428		RU108_Shopsin	CP049452.1:2026178-2068202	1390	1226
LAC*	CP049452.1:2026178-2068202	1391	0		BS989_Shopsin	CP049452.1:2026178-2068202	1391	1367		RU47	CP049452.1:2026178-2068202	1391	358		RU42	CP049452.1:2026178-2068202	1391	435		RU108_Shopsin	CP049452.1:2026178-2068202	1391	1245
LAC*	CP049452.1:2026178-2068202	1392	0		BS989_Shopsin	CP049452.1:2026178-2068202	1392	1340		RU47	CP049452.1:2026178-2068202	1392	349		RU42	CP049452.1:2026178-2068202	1392	427		RU108_Shopsin	CP049452.1:2026178-2068202	1392	1223
LAC*	CP049452.1:2026178-2068202	1393	0		BS989_Shopsin	CP049452.1:2026178-2068202	1393	1340		RU47	CP049452.1:2026178-2068202	1393	349		RU42	CP049452.1:2026178-2068202	1393	427		RU108_Shopsin	CP049452.1:2026178-2068202	1393	1223
LAC*	CP049452.1:2026178-2068202	1394	0		BS989_Shopsin	CP049452.1:2026178-2068202	1394	1368		RU47	CP049452.1:2026178-2068202	1394	361		RU42	CP049452.1:2026178-2068202	1394	435		RU108_Shopsin	CP049452.1:2026178-2068202	1394	1260
LAC*	CP049452.1:2026178-2068202	1395	0		BS989_Shopsin	CP049452.1:2026178-2068202	1395	1341		RU47	CP049452.1:2026178-2068202	1395	352		RU42	CP049452.1:2026178-2068202	1395	423		RU108_Shopsin	CP049452.1:2026178-2068202	1395	1234
LAC*	CP049452.1:2026178-2068202	1396	0		BS989_Shopsin	CP049452.1:2026178-2068202	1396	1605		RU47	CP049452.1:2026178-2068202	1396	406		RU42	CP049452.1:2026178-2068202	1396	479		RU108_Shopsin	CP049452.1:2026178-2068202	1396	1405
LAC*	CP049452.1:2026178-2068202	1397	0		BS989_Shopsin	CP049452.1:2026178-2068202	1397	1600		RU47	CP049452.1:2026178-2068202	1397	401		RU42	CP049452.1:2026178-2068202	1397	475		RU108_Shopsin	CP049452.1:2026178-2068202	1397	1395
LAC*	CP049452.1:2026178-2068202	1398	0		BS989_Shopsin	CP049452.1:2026178-2068202	1398	1606		RU47	CP049452.1:2026178-2068202	1398	405		RU42	CP049452.1:2026178-2068202	1398	477		RU108_Shopsin	CP049452.1:2026178-2068202	1398	1398
LAC*	CP049452.1:2026178-2068202	1399	0		BS989_Shopsin	CP049452.1:2026178-2068202	1399	1605		RU47	CP049452.1:2026178-2068202	1399	406		RU42	CP049452.1:2026178-2068202	1399	479		RU108_Shopsin	CP049452.1:2026178-2068202	1399	1396
LAC*	CP049452.1:2026178-2068202	1400	0		BS989_Shopsin	CP049452.1:2026178-2068202	1400	1583		RU47	CP049452.1:2026178-2068202	1400	403		RU42	CP049452.1:2026178-2068202	1400	469		RU108_Shopsin	CP049452.1:2026178-2068202	1400	1374
LAC*	CP049452.1:2026178-2068202	1401	0		BS989_Shopsin	CP049452.1:2026178-2068202	1401	1585		RU47	CP049452.1:2026178-2068202	1401	403		RU42	CP049452.1:2026178-2068202	1401	470		RU108_Shopsin	CP049452.1:2026178-2068202	1401	1380
LAC*	CP049452.1:2026178-2068202	1402	0		BS989_Shopsin	CP049452.1:2026178-2068202	1402	1588		RU47	CP049452.1:2026178-2068202	1402	404		RU42	CP049452.1:2026178-2068202	1402	470		RU108_Shopsin	CP049452.1:2026178-2068202	1402	1382
LAC*	CP049452.1:2026178-2068202	1403	0		BS989_Shopsin	CP049452.1:2026178-2068202	1403	1551		RU47	CP049452.1:2026178-2068202	1403	395		RU42	CP049452.1:2026178-2068202	1403	451		RU108_Shopsin	CP049452.1:2026178-2068202	1403	1341
LAC*	CP049452.1:2026178-2068202	1404	0		BS989_Shopsin	CP049452.1:2026178-2068202	1404	1568		RU47	CP049452.1:2026178-2068202	1404	402		RU42	CP049452.1:2026178-2068202	1404	451		RU108_Shopsin	CP049452.1:2026178-2068202	1404	1349
LAC*	CP049452.1:2026178-2068202	1405	0		BS989_Shopsin	CP049452.1:2026178-2068202	1405	1393		RU47	CP049452.1:2026178-2068202	1405	373		RU42	CP049452.1:2026178-2068202	1405	391		RU108_Shopsin	CP049452.1:2026178-2068202	1405	1200
LAC*	CP049452.1:2026178-2068202	1406	0		BS989_Shopsin	CP049452.1:2026178-2068202	1406	1361		RU47	CP049452.1:2026178-2068202	1406	369		RU42	CP049452.1:2026178-2068202	1406	384		RU108_Shopsin	CP049452.1:2026178-2068202	1406	1184
LAC*	CP049452.1:2026178-2068202	1407	0		BS989_Shopsin	CP049452.1:2026178-2068202	1407	1344		RU47	CP049452.1:2026178-2068202	1407	366		RU42	CP049452.1:2026178-2068202	1407	378		RU108_Shopsin	CP049452.1:2026178-2068202	1407	1174
LAC*	CP049452.1:2026178-2068202	1408	0		BS989_Shopsin	CP049452.1:2026178-2068202	1408	1347		RU47	CP049452.1:2026178-2068202	1408	367		RU42	CP049452.1:2026178-2068202	1408	379		RU108_Shopsin	CP049452.1:2026178-2068202	1408	1176
LAC*	CP049452.1:2026178-2068202	1409	0		BS989_Shopsin	CP049452.1:2026178-2068202	1409	1368		RU47	CP049452.1:2026178-2068202	1409	368		RU42	CP049452.1:2026178-2068202	1409	380		RU108_Shopsin	CP049452.1:2026178-2068202	1409	1180
LAC*	CP049452.1:2026178-2068202	1410	0		BS989_Shopsin	CP049452.1:2026178-2068202	1410	1386		RU47	CP049452.1:2026178-2068202	1410	369		RU42	CP049452.1:2026178-2068202	1410	379		RU108_Shopsin	CP049452.1:2026178-2068202	1410	1182
LAC*	CP049452.1:2026178-2068202	1411	0		BS989_Shopsin	CP049452.1:2026178-2068202	1411	1382		RU47	CP049452.1:2026178-2068202	1411	370		RU42	CP049452.1:2026178-2068202	1411	377		RU108_Shopsin	CP049452.1:2026178-2068202	1411	1180
LAC*	CP049452.1:2026178-2068202	1412	0		BS989_Shopsin	CP049452.1:2026178-2068202	1412	1374		RU47	CP049452.1:2026178-2068202	1412	367		RU42	CP049452.1:2026178-2068202	1412	384		RU108_Shopsin	CP049452.1:2026178-2068202	1412	1173
LAC*	CP049452.1:2026178-2068202	1413	0		BS989_Shopsin	CP049452.1:2026178-2068202	1413	1371		RU47	CP049452.1:2026178-2068202	1413	362		RU42	CP049452.1:2026178-2068202	1413	382		RU108_Shopsin	CP049452.1:2026178-2068202	1413	1167
LAC*	CP049452.1:2026178-2068202	1414	0		BS989_Shopsin	CP049452.1:2026178-2068202	1414	1398		RU47	CP049452.1:2026178-2068202	1414	365		RU42	CP049452.1:2026178-2068202	1414	389		RU108_Shopsin	CP049452.1:2026178-2068202	1414	1182
LAC*	CP049452.1:2026178-2068202	1415	0		BS989_Shopsin	CP049452.1:2026178-2068202	1415	1412		RU47	CP049452.1:2026178-2068202	1415	367		RU42	CP049452.1:2026178-2068202	1415	399		RU108_Shopsin	CP049452.1:2026178-2068202	1415	1190
LAC*	CP049452.1:2026178-2068202	1416	0		BS989_Shopsin	CP049452.1:2026178-2068202	1416	1439		RU47	CP049452.1:2026178-2068202	1416	372		RU42	CP049452.1:2026178-2068202	1416	409		RU108_Shopsin	CP049452.1:2026178-2068202	1416	1208
LAC*	CP049452.1:2026178-2068202	1417	0		BS989_Shopsin	CP049452.1:2026178-2068202	1417	1438		RU47	CP049452.1:2026178-2068202	1417	372		RU42	CP049452.1:2026178-2068202	1417	409		RU108_Shopsin	CP049452.1:2026178-2068202	1417	1205
LAC*	CP049452.1:2026178-2068202	1418	0		BS989_Shopsin	CP049452.1:2026178-2068202	1418	1435		RU47	CP049452.1:2026178-2068202	1418	372		RU42	CP049452.1:2026178-2068202	1418	409		RU108_Shopsin	CP049452.1:2026178-2068202	1418	1204
LAC*	CP049452.1:2026178-2068202	1419	0		BS989_Shopsin	CP049452.1:2026178-2068202	1419	1423		RU47	CP049452.1:2026178-2068202	1419	366		RU42	CP049452.1:2026178-2068202	1419	404		RU108_Shopsin	CP049452.1:2026178-2068202	1419	1195
LAC*	CP049452.1:2026178-2068202	1420	0		BS989_Shopsin	CP049452.1:2026178-2068202	1420	1421		RU47	CP049452.1:2026178-2068202	1420	366		RU42	CP049452.1:2026178-2068202	1420	402		RU108_Shopsin	CP049452.1:2026178-2068202	1420	1195
LAC*	CP049452.1:2026178-2068202	1421	0		BS989_Shopsin	CP049452.1:2026178-2068202	1421	1423		RU47	CP049452.1:2026178-2068202	1421	367		RU42	CP049452.1:2026178-2068202	1421	403		RU108_Shopsin	CP049452.1:2026178-2068202	1421	1200
LAC*	CP049452.1:2026178-2068202	1422	0		BS989_Shopsin	CP049452.1:2026178-2068202	1422	1410		RU47	CP049452.1:2026178-2068202	1422	365		RU42	CP049452.1:2026178-2068202	1422	402		RU108_Shopsin	CP049452.1:2026178-2068202	1422	1194
LAC*	CP049452.1:2026178-2068202	1423	0		BS989_Shopsin	CP049452.1:2026178-2068202	1423	1408		RU47	CP049452.1:2026178-2068202	1423	365		RU42	CP049452.1:2026178-2068202	1423	401		RU108_Shopsin	CP049452.1:2026178-2068202	1423	1185
LAC*	CP049452.1:2026178-2068202	1424	0		BS989_Shopsin	CP049452.1:2026178-2068202	1424	1381		RU47	CP049452.1:2026178-2068202	1424	358		RU42	CP049452.1:2026178-2068202	1424	395		RU108_Shopsin	CP049452.1:2026178-2068202	1424	1168
LAC*	CP049452.1:2026178-2068202	1425	0		BS989_Shopsin	CP049452.1:2026178-2068202	1425	1389		RU47	CP049452.1:2026178-2068202	1425	359		RU42	CP049452.1:2026178-2068202	1425	394		RU108_Shopsin	CP049452.1:2026178-2068202	1425	1171
LAC*	CP049452.1:2026178-2068202	1426	0		BS989_Shopsin	CP049452.1:2026178-2068202	1426	1389		RU47	CP049452.1:2026178-2068202	1426	359		RU42	CP049452.1:2026178-2068202	1426	394		RU108_Shopsin	CP049452.1:2026178-2068202	1426	1171
LAC*	CP049452.1:2026178-2068202	1427	0		BS989_Shopsin	CP049452.1:2026178-2068202	1427	1386		RU47	CP049452.1:2026178-2068202	1427	360		RU42	CP049452.1:2026178-2068202	1427	392		RU108_Shopsin	CP049452.1:2026178-2068202	1427	1169
LAC*	CP049452.1:2026178-2068202	1428	0		BS989_Shopsin	CP049452.1:2026178-2068202	1428	1385		RU47	CP049452.1:2026178-2068202	1428	363		RU42	CP049452.1:2026178-2068202	1428	393		RU108_Shopsin	CP049452.1:2026178-2068202	1428	1171
LAC*	CP049452.1:2026178-2068202	1429	0		BS989_Shopsin	CP049452.1:2026178-2068202	1429	1393		RU47	CP049452.1:2026178-2068202	1429	365		RU42	CP049452.1:2026178-2068202	1429	395		RU108_Shopsin	CP049452.1:2026178-2068202	1429	1175
LAC*	CP049452.1:2026178-2068202	1430	0		BS989_Shopsin	CP049452.1:2026178-2068202	1430	1395		RU47	CP049452.1:2026178-2068202	1430	368		RU42	CP049452.1:2026178-2068202	1430	395		RU108_Shopsin	CP049452.1:2026178-2068202	1430	1181
LAC*	CP049452.1:2026178-2068202	1431	0		BS989_Shopsin	CP049452.1:2026178-2068202	1431	1390		RU47	CP049452.1:2026178-2068202	1431	368		RU42	CP049452.1:2026178-2068202	1431	395		RU108_Shopsin	CP049452.1:2026178-2068202	1431	1180
LAC*	CP049452.1:2026178-2068202	1432	0		BS989_Shopsin	CP049452.1:2026178-2068202	1432	1388		RU47	CP049452.1:2026178-2068202	1432	368		RU42	CP049452.1:2026178-2068202	1432	396		RU108_Shopsin	CP049452.1:2026178-2068202	1432	1179
LAC*	CP049452.1:2026178-2068202	1433	0		BS989_Shopsin	CP049452.1:2026178-2068202	1433	1391		RU47	CP049452.1:2026178-2068202	1433	368		RU42	CP049452.1:2026178-2068202	1433	396		RU108_Shopsin	CP049452.1:2026178-2068202	1433	1177
LAC*	CP049452.1:2026178-2068202	1434	0		BS989_Shopsin	CP049452.1:2026178-2068202	1434	1435		RU47	CP049452.1:2026178-2068202	1434	383		RU42	CP049452.1:2026178-2068202	1434	406		RU108_Shopsin	CP049452.1:2026178-2068202	1434	1192
LAC*	CP049452.1:2026178-2068202	1435	0		BS989_Shopsin	CP049452.1:2026178-2068202	1435	1391		RU47	CP049452.1:2026178-2068202	1435	375		RU42	CP049452.1:2026178-2068202	1435	411		RU108_Shopsin	CP049452.1:2026178-2068202	1435	1132
LAC*	CP049452.1:2026178-2068202	1436	0		BS989_Shopsin	CP049452.1:2026178-2068202	1436	1388		RU47	CP049452.1:2026178-2068202	1436	375		RU42	CP049452.1:2026178-2068202	1436	410		RU108_Shopsin	CP049452.1:2026178-2068202	1436	1132
LAC*	CP049452.1:2026178-2068202	1437	0		BS989_Shopsin	CP049452.1:2026178-2068202	1437	1393		RU47	CP049452.1:2026178-2068202	1437	376		RU42	CP049452.1:2026178-2068202	1437	415		RU108_Shopsin	CP049452.1:2026178-2068202	1437	1142
LAC*	CP049452.1:2026178-2068202	1438	0		BS989_Shopsin	CP049452.1:2026178-2068202	1438	1388		RU47	CP049452.1:2026178-2068202	1438	376		RU42	CP049452.1:2026178-2068202	1438	413		RU108_Shopsin	CP049452.1:2026178-2068202	1438	1140
LAC*	CP049452.1:2026178-2068202	1439	0		BS989_Shopsin	CP049452.1:2026178-2068202	1439	1422		RU47	CP049452.1:2026178-2068202	1439	388		RU42	CP049452.1:2026178-2068202	1439	427		RU108_Shopsin	CP049452.1:2026178-2068202	1439	1158
LAC*	CP049452.1:2026178-2068202	1440	0		BS989_Shopsin	CP049452.1:2026178-2068202	1440	1422		RU47	CP049452.1:2026178-2068202	1440	389		RU42	CP049452.1:2026178-2068202	1440	426		RU108_Shopsin	CP049452.1:2026178-2068202	1440	1158
LAC*	CP049452.1:2026178-2068202	1441	0		BS989_Shopsin	CP049452.1:2026178-2068202	1441	1422		RU47	CP049452.1:2026178-2068202	1441	389		RU42	CP049452.1:2026178-2068202	1441	427		RU108_Shopsin	CP049452.1:2026178-2068202	1441	1158
LAC*	CP049452.1:2026178-2068202	1442	0		BS989_Shopsin	CP049452.1:2026178-2068202	1442	1421		RU47	CP049452.1:2026178-2068202	1442	390		RU42	CP049452.1:2026178-2068202	1442	428		RU108_Shopsin	CP049452.1:2026178-2068202	1442	1159
LAC*	CP049452.1:2026178-2068202	1443	0		BS989_Shopsin	CP049452.1:2026178-2068202	1443	1400		RU47	CP049452.1:2026178-2068202	1443	386		RU42	CP049452.1:2026178-2068202	1443	421		RU108_Shopsin	CP049452.1:2026178-2068202	1443	1143
LAC*	CP049452.1:2026178-2068202	1444	0		BS989_Shopsin	CP049452.1:2026178-2068202	1444	1358		RU47	CP049452.1:2026178-2068202	1444	356		RU42	CP049452.1:2026178-2068202	1444	403		RU108_Shopsin	CP049452.1:2026178-2068202	1444	1104
LAC*	CP049452.1:2026178-2068202	1445	0		BS989_Shopsin	CP049452.1:2026178-2068202	1445	1367		RU47	CP049452.1:2026178-2068202	1445	355		RU42	CP049452.1:2026178-2068202	1445	405		RU108_Shopsin	CP049452.1:2026178-2068202	1445	1115
LAC*	CP049452.1:2026178-2068202	1446	0		BS989_Shopsin	CP049452.1:2026178-2068202	1446	1372		RU47	CP049452.1:2026178-2068202	1446	354		RU42	CP049452.1:2026178-2068202	1446	406		RU108_Shopsin	CP049452.1:2026178-2068202	1446	1115
LAC*	CP049452.1:2026178-2068202	1447	0		BS989_Shopsin	CP049452.1:2026178-2068202	1447	1395		RU47	CP049452.1:2026178-2068202	1447	355		RU42	CP049452.1:2026178-2068202	1447	415		RU108_Shopsin	CP049452.1:2026178-2068202	1447	1122
LAC*	CP049452.1:2026178-2068202	1448	0		BS989_Shopsin	CP049452.1:2026178-2068202	1448	1360		RU47	CP049452.1:2026178-2068202	1448	340		RU42	CP049452.1:2026178-2068202	1448	401		RU108_Shopsin	CP049452.1:2026178-2068202	1448	1092
LAC*	CP049452.1:2026178-2068202	1449	0		BS989_Shopsin	CP049452.1:2026178-2068202	1449	1389		RU47	CP049452.1:2026178-2068202	1449	342		RU42	CP049452.1:2026178-2068202	1449	405		RU108_Shopsin	CP049452.1:2026178-2068202	1449	1109
LAC*	CP049452.1:2026178-2068202	1450	0		BS989_Shopsin	CP049452.1:2026178-2068202	1450	1398		RU47	CP049452.1:2026178-2068202	1450	342		RU42	CP049452.1:2026178-2068202	1450	404		RU108_Shopsin	CP049452.1:2026178-2068202	1450	1114
LAC*	CP049452.1:2026178-2068202	1451	0		BS989_Shopsin	CP049452.1:2026178-2068202	1451	1396		RU47	CP049452.1:2026178-2068202	1451	342		RU42	CP049452.1:2026178-2068202	1451	403		RU108_Shopsin	CP049452.1:2026178-2068202	1451	1113
LAC*	CP049452.1:2026178-2068202	1452	0		BS989_Shopsin	CP049452.1:2026178-2068202	1452	1397		RU47	CP049452.1:2026178-2068202	1452	343		RU42	CP049452.1:2026178-2068202	1452	403		RU108_Shopsin	CP049452.1:2026178-2068202	1452	1114
LAC*	CP049452.1:2026178-2068202	1453	0		BS989_Shopsin	CP049452.1:2026178-2068202	1453	1401		RU47	CP049452.1:2026178-2068202	1453	343		RU42	CP049452.1:2026178-2068202	1453	403		RU108_Shopsin	CP049452.1:2026178-2068202	1453	1115
LAC*	CP049452.1:2026178-2068202	1454	0		BS989_Shopsin	CP049452.1:2026178-2068202	1454	1392		RU47	CP049452.1:2026178-2068202	1454	340		RU42	CP049452.1:2026178-2068202	1454	396		RU108_Shopsin	CP049452.1:2026178-2068202	1454	1108
LAC*	CP049452.1:2026178-2068202	1455	0		BS989_Shopsin	CP049452.1:2026178-2068202	1455	1390		RU47	CP049452.1:2026178-2068202	1455	339		RU42	CP049452.1:2026178-2068202	1455	396		RU108_Shopsin	CP049452.1:2026178-2068202	1455	1109
LAC*	CP049452.1:2026178-2068202	1456	0		BS989_Shopsin	CP049452.1:2026178-2068202	1456	1387		RU47	CP049452.1:2026178-2068202	1456	338		RU42	CP049452.1:2026178-2068202	1456	396		RU108_Shopsin	CP049452.1:2026178-2068202	1456	1109
LAC*	CP049452.1:2026178-2068202	1457	0		BS989_Shopsin	CP049452.1:2026178-2068202	1457	1437		RU47	CP049452.1:2026178-2068202	1457	341		RU42	CP049452.1:2026178-2068202	1457	408		RU108_Shopsin	CP049452.1:2026178-2068202	1457	1169
LAC*	CP049452.1:2026178-2068202	1458	0		BS989_Shopsin	CP049452.1:2026178-2068202	1458	1425		RU47	CP049452.1:2026178-2068202	1458	338		RU42	CP049452.1:2026178-2068202	1458	406		RU108_Shopsin	CP049452.1:2026178-2068202	1458	1148
LAC*	CP049452.1:2026178-2068202	1459	0		BS989_Shopsin	CP049452.1:2026178-2068202	1459	1474		RU47	CP049452.1:2026178-2068202	1459	346		RU42	CP049452.1:2026178-2068202	1459	429		RU108_Shopsin	CP049452.1:2026178-2068202	1459	1184
LAC*	CP049452.1:2026178-2068202	1460	0		BS989_Shopsin	CP049452.1:2026178-2068202	1460	1557		RU47	CP049452.1:2026178-2068202	1460	370		RU42	CP049452.1:2026178-2068202	1460	446		RU108_Shopsin	CP049452.1:2026178-2068202	1460	1255
LAC*	CP049452.1:2026178-2068202	1461	0		BS989_Shopsin	CP049452.1:2026178-2068202	1461	1565		RU47	CP049452.1:2026178-2068202	1461	370		RU42	CP049452.1:2026178-2068202	1461	444		RU108_Shopsin	CP049452.1:2026178-2068202	1461	1260
LAC*	CP049452.1:2026178-2068202	1462	0		BS989_Shopsin	CP049452.1:2026178-2068202	1462	1563		RU47	CP049452.1:2026178-2068202	1462	370		RU42	CP049452.1:2026178-2068202	1462	444		RU108_Shopsin	CP049452.1:2026178-2068202	1462	1260
LAC*	CP049452.1:2026178-2068202	1463	0		BS989_Shopsin	CP049452.1:2026178-2068202	1463	1573		RU47	CP049452.1:2026178-2068202	1463	372		RU42	CP049452.1:2026178-2068202	1463	444		RU108_Shopsin	CP049452.1:2026178-2068202	1463	1280
LAC*	CP049452.1:2026178-2068202	1464	0		BS989_Shopsin	CP049452.1:2026178-2068202	1464	1580		RU47	CP049452.1:2026178-2068202	1464	372		RU42	CP049452.1:2026178-2068202	1464	446		RU108_Shopsin	CP049452.1:2026178-2068202	1464	1283
LAC*	CP049452.1:2026178-2068202	1465	0		BS989_Shopsin	CP049452.1:2026178-2068202	1465	1583		RU47	CP049452.1:2026178-2068202	1465	372		RU42	CP049452.1:2026178-2068202	1465	447		RU108_Shopsin	CP049452.1:2026178-2068202	1465	1284
LAC*	CP049452.1:2026178-2068202	1466	0		BS989_Shopsin	CP049452.1:2026178-2068202	1466	1582		RU47	CP049452.1:2026178-2068202	1466	372		RU42	CP049452.1:2026178-2068202	1466	449		RU108_Shopsin	CP049452.1:2026178-2068202	1466	1286
LAC*	CP049452.1:2026178-2068202	1467	0		BS989_Shopsin	CP049452.1:2026178-2068202	1467	1577		RU47	CP049452.1:2026178-2068202	1467	371		RU42	CP049452.1:2026178-2068202	1467	449		RU108_Shopsin	CP049452.1:2026178-2068202	1467	1283
LAC*	CP049452.1:2026178-2068202	1468	0		BS989_Shopsin	CP049452.1:2026178-2068202	1468	1547		RU47	CP049452.1:2026178-2068202	1468	365		RU42	CP049452.1:2026178-2068202	1468	443		RU108_Shopsin	CP049452.1:2026178-2068202	1468	1260
LAC*	CP049452.1:2026178-2068202	1469	0		BS989_Shopsin	CP049452.1:2026178-2068202	1469	1486		RU47	CP049452.1:2026178-2068202	1469	337		RU42	CP049452.1:2026178-2068202	1469	418		RU108_Shopsin	CP049452.1:2026178-2068202	1469	1195
LAC*	CP049452.1:2026178-2068202	1470	0		BS989_Shopsin	CP049452.1:2026178-2068202	1470	1495		RU47	CP049452.1:2026178-2068202	1470	342		RU42	CP049452.1:2026178-2068202	1470	420		RU108_Shopsin	CP049452.1:2026178-2068202	1470	1203
LAC*	CP049452.1:2026178-2068202	1471	0		BS989_Shopsin	CP049452.1:2026178-2068202	1471	1512		RU47	CP049452.1:2026178-2068202	1471	343		RU42	CP049452.1:2026178-2068202	1471	422		RU108_Shopsin	CP049452.1:2026178-2068202	1471	1209
LAC*	CP049452.1:2026178-2068202	1472	0		BS989_Shopsin	CP049452.1:2026178-2068202	1472	1450		RU47	CP049452.1:2026178-2068202	1472	322		RU42	CP049452.1:2026178-2068202	1472	405		RU108_Shopsin	CP049452.1:2026178-2068202	1472	1145
LAC*	CP049452.1:2026178-2068202	1473	0		BS989_Shopsin	CP049452.1:2026178-2068202	1473	1450		RU47	CP049452.1:2026178-2068202	1473	322		RU42	CP049452.1:2026178-2068202	1473	405		RU108_Shopsin	CP049452.1:2026178-2068202	1473	1145
LAC*	CP049452.1:2026178-2068202	1474	0		BS989_Shopsin	CP049452.1:2026178-2068202	1474	1448		RU47	CP049452.1:2026178-2068202	1474	322		RU42	CP049452.1:2026178-2068202	1474	405		RU108_Shopsin	CP049452.1:2026178-2068202	1474	1143
LAC*	CP049452.1:2026178-2068202	1475	0		BS989_Shopsin	CP049452.1:2026178-2068202	1475	1457		RU47	CP049452.1:2026178-2068202	1475	327		RU42	CP049452.1:2026178-2068202	1475	408		RU108_Shopsin	CP049452.1:2026178-2068202	1475	1157
LAC*	CP049452.1:2026178-2068202	1476	0		BS989_Shopsin	CP049452.1:2026178-2068202	1476	1451		RU47	CP049452.1:2026178-2068202	1476	325		RU42	CP049452.1:2026178-2068202	1476	408		RU108_Shopsin	CP049452.1:2026178-2068202	1476	1149
LAC*	CP049452.1:2026178-2068202	1477	0		BS989_Shopsin	CP049452.1:2026178-2068202	1477	1455		RU47	CP049452.1:2026178-2068202	1477	333		RU42	CP049452.1:2026178-2068202	1477	412		RU108_Shopsin	CP049452.1:2026178-2068202	1477	1156
LAC*	CP049452.1:2026178-2068202	1478	0		BS989_Shopsin	CP049452.1:2026178-2068202	1478	1449		RU47	CP049452.1:2026178-2068202	1478	332		RU42	CP049452.1:2026178-2068202	1478	412		RU108_Shopsin	CP049452.1:2026178-2068202	1478	1154
LAC*	CP049452.1:2026178-2068202	1479	0		BS989_Shopsin	CP049452.1:2026178-2068202	1479	1545		RU47	CP049452.1:2026178-2068202	1479	346		RU42	CP049452.1:2026178-2068202	1479	450		RU108_Shopsin	CP049452.1:2026178-2068202	1479	1221
LAC*	CP049452.1:2026178-2068202	1480	0		BS989_Shopsin	CP049452.1:2026178-2068202	1480	1542		RU47	CP049452.1:2026178-2068202	1480	346		RU42	CP049452.1:2026178-2068202	1480	446		RU108_Shopsin	CP049452.1:2026178-2068202	1480	1215
LAC*	CP049452.1:2026178-2068202	1481	0		BS989_Shopsin	CP049452.1:2026178-2068202	1481	1602		RU47	CP049452.1:2026178-2068202	1481	361		RU42	CP049452.1:2026178-2068202	1481	472		RU108_Shopsin	CP049452.1:2026178-2068202	1481	1298
LAC*	CP049452.1:2026178-2068202	1482	0		BS989_Shopsin	CP049452.1:2026178-2068202	1482	1590		RU47	CP049452.1:2026178-2068202	1482	357		RU42	CP049452.1:2026178-2068202	1482	467		RU108_Shopsin	CP049452.1:2026178-2068202	1482	1280
LAC*	CP049452.1:2026178-2068202	1483	0		BS989_Shopsin	CP049452.1:2026178-2068202	1483	1592		RU47	CP049452.1:2026178-2068202	1483	355		RU42	CP049452.1:2026178-2068202	1483	468		RU108_Shopsin	CP049452.1:2026178-2068202	1483	1281
LAC*	CP049452.1:2026178-2068202	1484	0		BS989_Shopsin	CP049452.1:2026178-2068202	1484	1597		RU47	CP049452.1:2026178-2068202	1484	356		RU42	CP049452.1:2026178-2068202	1484	471		RU108_Shopsin	CP049452.1:2026178-2068202	1484	1287
LAC*	CP049452.1:2026178-2068202	1485	0		BS989_Shopsin	CP049452.1:2026178-2068202	1485	1614		RU47	CP049452.1:2026178-2068202	1485	360		RU42	CP049452.1:2026178-2068202	1485	472		RU108_Shopsin	CP049452.1:2026178-2068202	1485	1295
LAC*	CP049452.1:2026178-2068202	1486	0		BS989_Shopsin	CP049452.1:2026178-2068202	1486	1615		RU47	CP049452.1:2026178-2068202	1486	362		RU42	CP049452.1:2026178-2068202	1486	472		RU108_Shopsin	CP049452.1:2026178-2068202	1486	1294
LAC*	CP049452.1:2026178-2068202	1487	0		BS989_Shopsin	CP049452.1:2026178-2068202	1487	1600		RU47	CP049452.1:2026178-2068202	1487	357		RU42	CP049452.1:2026178-2068202	1487	466		RU108_Shopsin	CP049452.1:2026178-2068202	1487	1294
LAC*	CP049452.1:2026178-2068202	1488	0		BS989_Shopsin	CP049452.1:2026178-2068202	1488	1558		RU47	CP049452.1:2026178-2068202	1488	345		RU42	CP049452.1:2026178-2068202	1488	448		RU108_Shopsin	CP049452.1:2026178-2068202	1488	1238
LAC*	CP049452.1:2026178-2068202	1489	0		BS989_Shopsin	CP049452.1:2026178-2068202	1489	1590		RU47	CP049452.1:2026178-2068202	1489	360		RU42	CP049452.1:2026178-2068202	1489	461		RU108_Shopsin	CP049452.1:2026178-2068202	1489	1284
LAC*	CP049452.1:2026178-2068202	1490	0		BS989_Shopsin	CP049452.1:2026178-2068202	1490	1592		RU47	CP049452.1:2026178-2068202	1490	358		RU42	CP049452.1:2026178-2068202	1490	461		RU108_Shopsin	CP049452.1:2026178-2068202	1490	1284
LAC*	CP049452.1:2026178-2068202	1491	0		BS989_Shopsin	CP049452.1:2026178-2068202	1491	1624		RU47	CP049452.1:2026178-2068202	1491	370		RU42	CP049452.1:2026178-2068202	1491	475		RU108_Shopsin	CP049452.1:2026178-2068202	1491	1315
LAC*	CP049452.1:2026178-2068202	1492	0		BS989_Shopsin	CP049452.1:2026178-2068202	1492	1668		RU47	CP049452.1:2026178-2068202	1492	376		RU42	CP049452.1:2026178-2068202	1492	490		RU108_Shopsin	CP049452.1:2026178-2068202	1492	1363
LAC*	CP049452.1:2026178-2068202	1493	0		BS989_Shopsin	CP049452.1:2026178-2068202	1493	1649		RU47	CP049452.1:2026178-2068202	1493	376		RU42	CP049452.1:2026178-2068202	1493	479		RU108_Shopsin	CP049452.1:2026178-2068202	1493	1349
LAC*	CP049452.1:2026178-2068202	1494	0		BS989_Shopsin	CP049452.1:2026178-2068202	1494	1633		RU47	CP049452.1:2026178-2068202	1494	376		RU42	CP049452.1:2026178-2068202	1494	478		RU108_Shopsin	CP049452.1:2026178-2068202	1494	1344
LAC*	CP049452.1:2026178-2068202	1495	0		BS989_Shopsin	CP049452.1:2026178-2068202	1495	1633		RU47	CP049452.1:2026178-2068202	1495	376		RU42	CP049452.1:2026178-2068202	1495	478		RU108_Shopsin	CP049452.1:2026178-2068202	1495	1342
LAC*	CP049452.1:2026178-2068202	1496	0		BS989_Shopsin	CP049452.1:2026178-2068202	1496	1642		RU47	CP049452.1:2026178-2068202	1496	382		RU42	CP049452.1:2026178-2068202	1496	482		RU108_Shopsin	CP049452.1:2026178-2068202	1496	1358
LAC*	CP049452.1:2026178-2068202	1497	0		BS989_Shopsin	CP049452.1:2026178-2068202	1497	1646		RU47	CP049452.1:2026178-2068202	1497	382		RU42	CP049452.1:2026178-2068202	1497	482		RU108_Shopsin	CP049452.1:2026178-2068202	1497	1358
LAC*	CP049452.1:2026178-2068202	1498	0		BS989_Shopsin	CP049452.1:2026178-2068202	1498	1609		RU47	CP049452.1:2026178-2068202	1498	364		RU42	CP049452.1:2026178-2068202	1498	470		RU108_Shopsin	CP049452.1:2026178-2068202	1498	1303
LAC*	CP049452.1:2026178-2068202	1499	0		BS989_Shopsin	CP049452.1:2026178-2068202	1499	1657		RU47	CP049452.1:2026178-2068202	1499	374		RU42	CP049452.1:2026178-2068202	1499	485		RU108_Shopsin	CP049452.1:2026178-2068202	1499	1341
LAC*	CP049452.1:2026178-2068202	1500	0		BS989_Shopsin	CP049452.1:2026178-2068202	1500	1633		RU47	CP049452.1:2026178-2068202	1500	368		RU42	CP049452.1:2026178-2068202	1500	474		RU108_Shopsin	CP049452.1:2026178-2068202	1500	1312
LAC*	CP049452.1:2026178-2068202	1501	0		BS989_Shopsin	CP049452.1:2026178-2068202	1501	1705		RU47	CP049452.1:2026178-2068202	1501	380		RU42	CP049452.1:2026178-2068202	1501	489		RU108_Shopsin	CP049452.1:2026178-2068202	1501	1363
LAC*	CP049452.1:2026178-2068202	1502	0		BS989_Shopsin	CP049452.1:2026178-2068202	1502	1707		RU47	CP049452.1:2026178-2068202	1502	380		RU42	CP049452.1:2026178-2068202	1502	490		RU108_Shopsin	CP049452.1:2026178-2068202	1502	1368
LAC*	CP049452.1:2026178-2068202	1503	0		BS989_Shopsin	CP049452.1:2026178-2068202	1503	1706		RU47	CP049452.1:2026178-2068202	1503	382		RU42	CP049452.1:2026178-2068202	1503	490		RU108_Shopsin	CP049452.1:2026178-2068202	1503	1367
LAC*	CP049452.1:2026178-2068202	1504	0		BS989_Shopsin	CP049452.1:2026178-2068202	1504	1719		RU47	CP049452.1:2026178-2068202	1504	386		RU42	CP049452.1:2026178-2068202	1504	493		RU108_Shopsin	CP049452.1:2026178-2068202	1504	1375
LAC*	CP049452.1:2026178-2068202	1505	0		BS989_Shopsin	CP049452.1:2026178-2068202	1505	1702		RU47	CP049452.1:2026178-2068202	1505	383		RU42	CP049452.1:2026178-2068202	1505	492		RU108_Shopsin	CP049452.1:2026178-2068202	1505	1361
LAC*	CP049452.1:2026178-2068202	1506	0		BS989_Shopsin	CP049452.1:2026178-2068202	1506	1740		RU47	CP049452.1:2026178-2068202	1506	394		RU42	CP049452.1:2026178-2068202	1506	494		RU108_Shopsin	CP049452.1:2026178-2068202	1506	1391
LAC*	CP049452.1:2026178-2068202	1507	0		BS989_Shopsin	CP049452.1:2026178-2068202	1507	1740		RU47	CP049452.1:2026178-2068202	1507	394		RU42	CP049452.1:2026178-2068202	1507	494		RU108_Shopsin	CP049452.1:2026178-2068202	1507	1391
LAC*	CP049452.1:2026178-2068202	1508	0		BS989_Shopsin	CP049452.1:2026178-2068202	1508	1749		RU47	CP049452.1:2026178-2068202	1508	392		RU42	CP049452.1:2026178-2068202	1508	492		RU108_Shopsin	CP049452.1:2026178-2068202	1508	1391
LAC*	CP049452.1:2026178-2068202	1509	0		BS989_Shopsin	CP049452.1:2026178-2068202	1509	1753		RU47	CP049452.1:2026178-2068202	1509	392		RU42	CP049452.1:2026178-2068202	1509	493		RU108_Shopsin	CP049452.1:2026178-2068202	1509	1396
LAC*	CP049452.1:2026178-2068202	1510	0		BS989_Shopsin	CP049452.1:2026178-2068202	1510	1710		RU47	CP049452.1:2026178-2068202	1510	380		RU42	CP049452.1:2026178-2068202	1510	483		RU108_Shopsin	CP049452.1:2026178-2068202	1510	1361
LAC*	CP049452.1:2026178-2068202	1511	0		BS989_Shopsin	CP049452.1:2026178-2068202	1511	1722		RU47	CP049452.1:2026178-2068202	1511	380		RU42	CP049452.1:2026178-2068202	1511	478		RU108_Shopsin	CP049452.1:2026178-2068202	1511	1366
LAC*	CP049452.1:2026178-2068202	1512	0		BS989_Shopsin	CP049452.1:2026178-2068202	1512	1733		RU47	CP049452.1:2026178-2068202	1512	381		RU42	CP049452.1:2026178-2068202	1512	482		RU108_Shopsin	CP049452.1:2026178-2068202	1512	1374
LAC*	CP049452.1:2026178-2068202	1513	0		BS989_Shopsin	CP049452.1:2026178-2068202	1513	1719		RU47	CP049452.1:2026178-2068202	1513	379		RU42	CP049452.1:2026178-2068202	1513	479		RU108_Shopsin	CP049452.1:2026178-2068202	1513	1374
LAC*	CP049452.1:2026178-2068202	1514	0		BS989_Shopsin	CP049452.1:2026178-2068202	1514	1717		RU47	CP049452.1:2026178-2068202	1514	379		RU42	CP049452.1:2026178-2068202	1514	479		RU108_Shopsin	CP049452.1:2026178-2068202	1514	1379
LAC*	CP049452.1:2026178-2068202	1515	0		BS989_Shopsin	CP049452.1:2026178-2068202	1515	1666		RU47	CP049452.1:2026178-2068202	1515	373		RU42	CP049452.1:2026178-2068202	1515	475		RU108_Shopsin	CP049452.1:2026178-2068202	1515	1367
LAC*	CP049452.1:2026178-2068202	1516	0		BS989_Shopsin	CP049452.1:2026178-2068202	1516	1666		RU47	CP049452.1:2026178-2068202	1516	372		RU42	CP049452.1:2026178-2068202	1516	475		RU108_Shopsin	CP049452.1:2026178-2068202	1516	1367
LAC*	CP049452.1:2026178-2068202	1517	0		BS989_Shopsin	CP049452.1:2026178-2068202	1517	1657		RU47	CP049452.1:2026178-2068202	1517	372		RU42	CP049452.1:2026178-2068202	1517	470		RU108_Shopsin	CP049452.1:2026178-2068202	1517	1361
LAC*	CP049452.1:2026178-2068202	1518	0		BS989_Shopsin	CP049452.1:2026178-2068202	1518	1668		RU47	CP049452.1:2026178-2068202	1518	381		RU42	CP049452.1:2026178-2068202	1518	475		RU108_Shopsin	CP049452.1:2026178-2068202	1518	1365
LAC*	CP049452.1:2026178-2068202	1519	0		BS989_Shopsin	CP049452.1:2026178-2068202	1519	1664		RU47	CP049452.1:2026178-2068202	1519	381		RU42	CP049452.1:2026178-2068202	1519	471		RU108_Shopsin	CP049452.1:2026178-2068202	1519	1365
LAC*	CP049452.1:2026178-2068202	1520	0		BS989_Shopsin	CP049452.1:2026178-2068202	1520	1662		RU47	CP049452.1:2026178-2068202	1520	381		RU42	CP049452.1:2026178-2068202	1520	470		RU108_Shopsin	CP049452.1:2026178-2068202	1520	1369
LAC*	CP049452.1:2026178-2068202	1521	0		BS989_Shopsin	CP049452.1:2026178-2068202	1521	1668		RU47	CP049452.1:2026178-2068202	1521	383		RU42	CP049452.1:2026178-2068202	1521	473		RU108_Shopsin	CP049452.1:2026178-2068202	1521	1372
LAC*	CP049452.1:2026178-2068202	1522	0		BS989_Shopsin	CP049452.1:2026178-2068202	1522	1651		RU47	CP049452.1:2026178-2068202	1522	382		RU42	CP049452.1:2026178-2068202	1522	471		RU108_Shopsin	CP049452.1:2026178-2068202	1522	1361
LAC*	CP049452.1:2026178-2068202	1523	0		BS989_Shopsin	CP049452.1:2026178-2068202	1523	1686		RU47	CP049452.1:2026178-2068202	1523	395		RU42	CP049452.1:2026178-2068202	1523	483		RU108_Shopsin	CP049452.1:2026178-2068202	1523	1372
LAC*	CP049452.1:2026178-2068202	1524	0		BS989_Shopsin	CP049452.1:2026178-2068202	1524	1678		RU47	CP049452.1:2026178-2068202	1524	391		RU42	CP049452.1:2026178-2068202	1524	479		RU108_Shopsin	CP049452.1:2026178-2068202	1524	1364
LAC*	CP049452.1:2026178-2068202	1525	0		BS989_Shopsin	CP049452.1:2026178-2068202	1525	1681		RU47	CP049452.1:2026178-2068202	1525	393		RU42	CP049452.1:2026178-2068202	1525	481		RU108_Shopsin	CP049452.1:2026178-2068202	1525	1368
LAC*	CP049452.1:2026178-2068202	1526	0		BS989_Shopsin	CP049452.1:2026178-2068202	1526	1681		RU47	CP049452.1:2026178-2068202	1526	393		RU42	CP049452.1:2026178-2068202	1526	483		RU108_Shopsin	CP049452.1:2026178-2068202	1526	1368
LAC*	CP049452.1:2026178-2068202	1527	0		BS989_Shopsin	CP049452.1:2026178-2068202	1527	1665		RU47	CP049452.1:2026178-2068202	1527	389		RU42	CP049452.1:2026178-2068202	1527	475		RU108_Shopsin	CP049452.1:2026178-2068202	1527	1359
LAC*	CP049452.1:2026178-2068202	1528	0		BS989_Shopsin	CP049452.1:2026178-2068202	1528	1663		RU47	CP049452.1:2026178-2068202	1528	388		RU42	CP049452.1:2026178-2068202	1528	474		RU108_Shopsin	CP049452.1:2026178-2068202	1528	1356
LAC*	CP049452.1:2026178-2068202	1529	0		BS989_Shopsin	CP049452.1:2026178-2068202	1529	1660		RU47	CP049452.1:2026178-2068202	1529	388		RU42	CP049452.1:2026178-2068202	1529	474		RU108_Shopsin	CP049452.1:2026178-2068202	1529	1355
LAC*	CP049452.1:2026178-2068202	1530	0		BS989_Shopsin	CP049452.1:2026178-2068202	1530	1655		RU47	CP049452.1:2026178-2068202	1530	381		RU42	CP049452.1:2026178-2068202	1530	471		RU108_Shopsin	CP049452.1:2026178-2068202	1530	1353
LAC*	CP049452.1:2026178-2068202	1531	0		BS989_Shopsin	CP049452.1:2026178-2068202	1531	1640		RU47	CP049452.1:2026178-2068202	1531	377		RU42	CP049452.1:2026178-2068202	1531	466		RU108_Shopsin	CP049452.1:2026178-2068202	1531	1346
LAC*	CP049452.1:2026178-2068202	1532	0		BS989_Shopsin	CP049452.1:2026178-2068202	1532	1600		RU47	CP049452.1:2026178-2068202	1532	372		RU42	CP049452.1:2026178-2068202	1532	457		RU108_Shopsin	CP049452.1:2026178-2068202	1532	1321
LAC*	CP049452.1:2026178-2068202	1533	0		BS989_Shopsin	CP049452.1:2026178-2068202	1533	1596		RU47	CP049452.1:2026178-2068202	1533	374		RU42	CP049452.1:2026178-2068202	1533	453		RU108_Shopsin	CP049452.1:2026178-2068202	1533	1319
LAC*	CP049452.1:2026178-2068202	1534	0		BS989_Shopsin	CP049452.1:2026178-2068202	1534	1595		RU47	CP049452.1:2026178-2068202	1534	374		RU42	CP049452.1:2026178-2068202	1534	455		RU108_Shopsin	CP049452.1:2026178-2068202	1534	1322
LAC*	CP049452.1:2026178-2068202	1535	0		BS989_Shopsin	CP049452.1:2026178-2068202	1535	1653		RU47	CP049452.1:2026178-2068202	1535	385		RU42	CP049452.1:2026178-2068202	1535	475		RU108_Shopsin	CP049452.1:2026178-2068202	1535	1359
LAC*	CP049452.1:2026178-2068202	1536	0		BS989_Shopsin	CP049452.1:2026178-2068202	1536	1653		RU47	CP049452.1:2026178-2068202	1536	385		RU42	CP049452.1:2026178-2068202	1536	475		RU108_Shopsin	CP049452.1:2026178-2068202	1536	1359
LAC*	CP049452.1:2026178-2068202	1537	0		BS989_Shopsin	CP049452.1:2026178-2068202	1537	1634		RU47	CP049452.1:2026178-2068202	1537	372		RU42	CP049452.1:2026178-2068202	1537	468		RU108_Shopsin	CP049452.1:2026178-2068202	1537	1344
LAC*	CP049452.1:2026178-2068202	1538	0		BS989_Shopsin	CP049452.1:2026178-2068202	1538	1712		RU47	CP049452.1:2026178-2068202	1538	383		RU42	CP049452.1:2026178-2068202	1538	482		RU108_Shopsin	CP049452.1:2026178-2068202	1538	1379
LAC*	CP049452.1:2026178-2068202	1539	0		BS989_Shopsin	CP049452.1:2026178-2068202	1539	1709		RU47	CP049452.1:2026178-2068202	1539	382		RU42	CP049452.1:2026178-2068202	1539	482		RU108_Shopsin	CP049452.1:2026178-2068202	1539	1379
LAC*	CP049452.1:2026178-2068202	1540	0		BS989_Shopsin	CP049452.1:2026178-2068202	1540	1710		RU47	CP049452.1:2026178-2068202	1540	382		RU42	CP049452.1:2026178-2068202	1540	482		RU108_Shopsin	CP049452.1:2026178-2068202	1540	1382
LAC*	CP049452.1:2026178-2068202	1541	0		BS989_Shopsin	CP049452.1:2026178-2068202	1541	1722		RU47	CP049452.1:2026178-2068202	1541	384		RU42	CP049452.1:2026178-2068202	1541	484		RU108_Shopsin	CP049452.1:2026178-2068202	1541	1388
LAC*	CP049452.1:2026178-2068202	1542	0		BS989_Shopsin	CP049452.1:2026178-2068202	1542	1699		RU47	CP049452.1:2026178-2068202	1542	381		RU42	CP049452.1:2026178-2068202	1542	478		RU108_Shopsin	CP049452.1:2026178-2068202	1542	1373
LAC*	CP049452.1:2026178-2068202	1543	0		BS989_Shopsin	CP049452.1:2026178-2068202	1543	1702		RU47	CP049452.1:2026178-2068202	1543	383		RU42	CP049452.1:2026178-2068202	1543	479		RU108_Shopsin	CP049452.1:2026178-2068202	1543	1378
LAC*	CP049452.1:2026178-2068202	1544	0		BS989_Shopsin	CP049452.1:2026178-2068202	1544	1702		RU47	CP049452.1:2026178-2068202	1544	383		RU42	CP049452.1:2026178-2068202	1544	478		RU108_Shopsin	CP049452.1:2026178-2068202	1544	1378
LAC*	CP049452.1:2026178-2068202	1545	0		BS989_Shopsin	CP049452.1:2026178-2068202	1545	1690		RU47	CP049452.1:2026178-2068202	1545	383		RU42	CP049452.1:2026178-2068202	1545	476		RU108_Shopsin	CP049452.1:2026178-2068202	1545	1371
LAC*	CP049452.1:2026178-2068202	1546	0		BS989_Shopsin	CP049452.1:2026178-2068202	1546	1694		RU47	CP049452.1:2026178-2068202	1546	383		RU42	CP049452.1:2026178-2068202	1546	476		RU108_Shopsin	CP049452.1:2026178-2068202	1546	1374
LAC*	CP049452.1:2026178-2068202	1547	0		BS989_Shopsin	CP049452.1:2026178-2068202	1547	1522		RU47	CP049452.1:2026178-2068202	1547	351		RU42	CP049452.1:2026178-2068202	1547	428		RU108_Shopsin	CP049452.1:2026178-2068202	1547	1248
LAC*	CP049452.1:2026178-2068202	1548	0		BS989_Shopsin	CP049452.1:2026178-2068202	1548	1533		RU47	CP049452.1:2026178-2068202	1548	352		RU42	CP049452.1:2026178-2068202	1548	432		RU108_Shopsin	CP049452.1:2026178-2068202	1548	1262
LAC*	CP049452.1:2026178-2068202	1549	0		BS989_Shopsin	CP049452.1:2026178-2068202	1549	1529		RU47	CP049452.1:2026178-2068202	1549	346		RU42	CP049452.1:2026178-2068202	1549	432		RU108_Shopsin	CP049452.1:2026178-2068202	1549	1253
LAC*	CP049452.1:2026178-2068202	1550	0		BS989_Shopsin	CP049452.1:2026178-2068202	1550	1548		RU47	CP049452.1:2026178-2068202	1550	348		RU42	CP049452.1:2026178-2068202	1550	437		RU108_Shopsin	CP049452.1:2026178-2068202	1550	1268
LAC*	CP049452.1:2026178-2068202	1551	0		BS989_Shopsin	CP049452.1:2026178-2068202	1551	1577		RU47	CP049452.1:2026178-2068202	1551	352		RU42	CP049452.1:2026178-2068202	1551	444		RU108_Shopsin	CP049452.1:2026178-2068202	1551	1275
LAC*	CP049452.1:2026178-2068202	1552	0		BS989_Shopsin	CP049452.1:2026178-2068202	1552	1571		RU47	CP049452.1:2026178-2068202	1552	353		RU42	CP049452.1:2026178-2068202	1552	444		RU108_Shopsin	CP049452.1:2026178-2068202	1552	1270
LAC*	CP049452.1:2026178-2068202	1553	0		BS989_Shopsin	CP049452.1:2026178-2068202	1553	1581		RU47	CP049452.1:2026178-2068202	1553	356		RU42	CP049452.1:2026178-2068202	1553	446		RU108_Shopsin	CP049452.1:2026178-2068202	1553	1277
LAC*	CP049452.1:2026178-2068202	1554	0		BS989_Shopsin	CP049452.1:2026178-2068202	1554	1563		RU47	CP049452.1:2026178-2068202	1554	353		RU42	CP049452.1:2026178-2068202	1554	436		RU108_Shopsin	CP049452.1:2026178-2068202	1554	1258
LAC*	CP049452.1:2026178-2068202	1555	0		BS989_Shopsin	CP049452.1:2026178-2068202	1555	1554		RU47	CP049452.1:2026178-2068202	1555	350		RU42	CP049452.1:2026178-2068202	1555	436		RU108_Shopsin	CP049452.1:2026178-2068202	1555	1255
LAC*	CP049452.1:2026178-2068202	1556	0		BS989_Shopsin	CP049452.1:2026178-2068202	1556	1565		RU47	CP049452.1:2026178-2068202	1556	351		RU42	CP049452.1:2026178-2068202	1556	438		RU108_Shopsin	CP049452.1:2026178-2068202	1556	1265
LAC*	CP049452.1:2026178-2068202	1557	0		BS989_Shopsin	CP049452.1:2026178-2068202	1557	1579		RU47	CP049452.1:2026178-2068202	1557	354		RU42	CP049452.1:2026178-2068202	1557	440		RU108_Shopsin	CP049452.1:2026178-2068202	1557	1266
LAC*	CP049452.1:2026178-2068202	1558	0		BS989_Shopsin	CP049452.1:2026178-2068202	1558	1620		RU47	CP049452.1:2026178-2068202	1558	362		RU42	CP049452.1:2026178-2068202	1558	452		RU108_Shopsin	CP049452.1:2026178-2068202	1558	1293
LAC*	CP049452.1:2026178-2068202	1559	0		BS989_Shopsin	CP049452.1:2026178-2068202	1559	1608		RU47	CP049452.1:2026178-2068202	1559	361		RU42	CP049452.1:2026178-2068202	1559	447		RU108_Shopsin	CP049452.1:2026178-2068202	1559	1290
LAC*	CP049452.1:2026178-2068202	1560	0		BS989_Shopsin	CP049452.1:2026178-2068202	1560	1582		RU47	CP049452.1:2026178-2068202	1560	360		RU42	CP049452.1:2026178-2068202	1560	445		RU108_Shopsin	CP049452.1:2026178-2068202	1560	1287
LAC*	CP049452.1:2026178-2068202	1561	0		BS989_Shopsin	CP049452.1:2026178-2068202	1561	1576		RU47	CP049452.1:2026178-2068202	1561	360		RU42	CP049452.1:2026178-2068202	1561	444		RU108_Shopsin	CP049452.1:2026178-2068202	1561	1288
LAC*	CP049452.1:2026178-2068202	1562	0		BS989_Shopsin	CP049452.1:2026178-2068202	1562	1562		RU47	CP049452.1:2026178-2068202	1562	353		RU42	CP049452.1:2026178-2068202	1562	442		RU108_Shopsin	CP049452.1:2026178-2068202	1562	1283
LAC*	CP049452.1:2026178-2068202	1563	0		BS989_Shopsin	CP049452.1:2026178-2068202	1563	1573		RU47	CP049452.1:2026178-2068202	1563	353		RU42	CP049452.1:2026178-2068202	1563	443		RU108_Shopsin	CP049452.1:2026178-2068202	1563	1287
LAC*	CP049452.1:2026178-2068202	1564	0		BS989_Shopsin	CP049452.1:2026178-2068202	1564	1578		RU47	CP049452.1:2026178-2068202	1564	353		RU42	CP049452.1:2026178-2068202	1564	446		RU108_Shopsin	CP049452.1:2026178-2068202	1564	1292
LAC*	CP049452.1:2026178-2068202	1565	0		BS989_Shopsin	CP049452.1:2026178-2068202	1565	1548		RU47	CP049452.1:2026178-2068202	1565	346		RU42	CP049452.1:2026178-2068202	1565	436		RU108_Shopsin	CP049452.1:2026178-2068202	1565	1274
LAC*	CP049452.1:2026178-2068202	1566	0		BS989_Shopsin	CP049452.1:2026178-2068202	1566	1542		RU47	CP049452.1:2026178-2068202	1566	346		RU42	CP049452.1:2026178-2068202	1566	432		RU108_Shopsin	CP049452.1:2026178-2068202	1566	1266
LAC*	CP049452.1:2026178-2068202	1567	0		BS989_Shopsin	CP049452.1:2026178-2068202	1567	1479		RU47	CP049452.1:2026178-2068202	1567	336		RU42	CP049452.1:2026178-2068202	1567	420		RU108_Shopsin	CP049452.1:2026178-2068202	1567	1243
LAC*	CP049452.1:2026178-2068202	1568	0		BS989_Shopsin	CP049452.1:2026178-2068202	1568	1479		RU47	CP049452.1:2026178-2068202	1568	336		RU42	CP049452.1:2026178-2068202	1568	419		RU108_Shopsin	CP049452.1:2026178-2068202	1568	1243
LAC*	CP049452.1:2026178-2068202	1569	0		BS989_Shopsin	CP049452.1:2026178-2068202	1569	1481		RU47	CP049452.1:2026178-2068202	1569	339		RU42	CP049452.1:2026178-2068202	1569	419		RU108_Shopsin	CP049452.1:2026178-2068202	1569	1244
LAC*	CP049452.1:2026178-2068202	1570	0		BS989_Shopsin	CP049452.1:2026178-2068202	1570	1483		RU47	CP049452.1:2026178-2068202	1570	342		RU42	CP049452.1:2026178-2068202	1570	418		RU108_Shopsin	CP049452.1:2026178-2068202	1570	1250
LAC*	CP049452.1:2026178-2068202	1571	0		BS989_Shopsin	CP049452.1:2026178-2068202	1571	1482		RU47	CP049452.1:2026178-2068202	1571	342		RU42	CP049452.1:2026178-2068202	1571	418		RU108_Shopsin	CP049452.1:2026178-2068202	1571	1250
LAC*	CP049452.1:2026178-2068202	1572	0		BS989_Shopsin	CP049452.1:2026178-2068202	1572	1505		RU47	CP049452.1:2026178-2068202	1572	351		RU42	CP049452.1:2026178-2068202	1572	431		RU108_Shopsin	CP049452.1:2026178-2068202	1572	1266
LAC*	CP049452.1:2026178-2068202	1573	0		BS989_Shopsin	CP049452.1:2026178-2068202	1573	1497		RU47	CP049452.1:2026178-2068202	1573	354		RU42	CP049452.1:2026178-2068202	1573	433		RU108_Shopsin	CP049452.1:2026178-2068202	1573	1255
LAC*	CP049452.1:2026178-2068202	1574	0		BS989_Shopsin	CP049452.1:2026178-2068202	1574	1491		RU47	CP049452.1:2026178-2068202	1574	355		RU42	CP049452.1:2026178-2068202	1574	432		RU108_Shopsin	CP049452.1:2026178-2068202	1574	1256
LAC*	CP049452.1:2026178-2068202	1575	0		BS989_Shopsin	CP049452.1:2026178-2068202	1575	1501		RU47	CP049452.1:2026178-2068202	1575	358		RU42	CP049452.1:2026178-2068202	1575	436		RU108_Shopsin	CP049452.1:2026178-2068202	1575	1261
LAC*	CP049452.1:2026178-2068202	1576	0		BS989_Shopsin	CP049452.1:2026178-2068202	1576	1498		RU47	CP049452.1:2026178-2068202	1576	358		RU42	CP049452.1:2026178-2068202	1576	436		RU108_Shopsin	CP049452.1:2026178-2068202	1576	1256
LAC*	CP049452.1:2026178-2068202	1577	0		BS989_Shopsin	CP049452.1:2026178-2068202	1577	1503		RU47	CP049452.1:2026178-2068202	1577	361		RU42	CP049452.1:2026178-2068202	1577	436		RU108_Shopsin	CP049452.1:2026178-2068202	1577	1260
LAC*	CP049452.1:2026178-2068202	1578	0		BS989_Shopsin	CP049452.1:2026178-2068202	1578	1500		RU47	CP049452.1:2026178-2068202	1578	360		RU42	CP049452.1:2026178-2068202	1578	436		RU108_Shopsin	CP049452.1:2026178-2068202	1578	1257
LAC*	CP049452.1:2026178-2068202	1579	0		BS989_Shopsin	CP049452.1:2026178-2068202	1579	1495		RU47	CP049452.1:2026178-2068202	1579	357		RU42	CP049452.1:2026178-2068202	1579	431		RU108_Shopsin	CP049452.1:2026178-2068202	1579	1253
LAC*	CP049452.1:2026178-2068202	1580	0		BS989_Shopsin	CP049452.1:2026178-2068202	1580	1491		RU47	CP049452.1:2026178-2068202	1580	360		RU42	CP049452.1:2026178-2068202	1580	433		RU108_Shopsin	CP049452.1:2026178-2068202	1580	1250
LAC*	CP049452.1:2026178-2068202	1581	0		BS989_Shopsin	CP049452.1:2026178-2068202	1581	1460		RU47	CP049452.1:2026178-2068202	1581	353		RU42	CP049452.1:2026178-2068202	1581	431		RU108_Shopsin	CP049452.1:2026178-2068202	1581	1234
LAC*	CP049452.1:2026178-2068202	1582	0		BS989_Shopsin	CP049452.1:2026178-2068202	1582	1526		RU47	CP049452.1:2026178-2068202	1582	375		RU42	CP049452.1:2026178-2068202	1582	457		RU108_Shopsin	CP049452.1:2026178-2068202	1582	1312
LAC*	CP049452.1:2026178-2068202	1583	0		BS989_Shopsin	CP049452.1:2026178-2068202	1583	1523		RU47	CP049452.1:2026178-2068202	1583	373		RU42	CP049452.1:2026178-2068202	1583	456		RU108_Shopsin	CP049452.1:2026178-2068202	1583	1311
LAC*	CP049452.1:2026178-2068202	1584	0		BS989_Shopsin	CP049452.1:2026178-2068202	1584	1536		RU47	CP049452.1:2026178-2068202	1584	377		RU42	CP049452.1:2026178-2068202	1584	458		RU108_Shopsin	CP049452.1:2026178-2068202	1584	1315
LAC*	CP049452.1:2026178-2068202	1585	0		BS989_Shopsin	CP049452.1:2026178-2068202	1585	1521		RU47	CP049452.1:2026178-2068202	1585	374		RU42	CP049452.1:2026178-2068202	1585	454		RU108_Shopsin	CP049452.1:2026178-2068202	1585	1310
LAC*	CP049452.1:2026178-2068202	1586	0		BS989_Shopsin	CP049452.1:2026178-2068202	1586	1497		RU47	CP049452.1:2026178-2068202	1586	364		RU42	CP049452.1:2026178-2068202	1586	435		RU108_Shopsin	CP049452.1:2026178-2068202	1586	1280
LAC*	CP049452.1:2026178-2068202	1587	0		BS989_Shopsin	CP049452.1:2026178-2068202	1587	1519		RU47	CP049452.1:2026178-2068202	1587	376		RU42	CP049452.1:2026178-2068202	1587	444		RU108_Shopsin	CP049452.1:2026178-2068202	1587	1302
LAC*	CP049452.1:2026178-2068202	1588	0		BS989_Shopsin	CP049452.1:2026178-2068202	1588	1518		RU47	CP049452.1:2026178-2068202	1588	375		RU42	CP049452.1:2026178-2068202	1588	443		RU108_Shopsin	CP049452.1:2026178-2068202	1588	1296
LAC*	CP049452.1:2026178-2068202	1589	0		BS989_Shopsin	CP049452.1:2026178-2068202	1589	1541		RU47	CP049452.1:2026178-2068202	1589	383		RU42	CP049452.1:2026178-2068202	1589	451		RU108_Shopsin	CP049452.1:2026178-2068202	1589	1322
LAC*	CP049452.1:2026178-2068202	1590	0		BS989_Shopsin	CP049452.1:2026178-2068202	1590	1520		RU47	CP049452.1:2026178-2068202	1590	375		RU42	CP049452.1:2026178-2068202	1590	443		RU108_Shopsin	CP049452.1:2026178-2068202	1590	1304
LAC*	CP049452.1:2026178-2068202	1591	0		BS989_Shopsin	CP049452.1:2026178-2068202	1591	1519		RU47	CP049452.1:2026178-2068202	1591	375		RU42	CP049452.1:2026178-2068202	1591	443		RU108_Shopsin	CP049452.1:2026178-2068202	1591	1303
LAC*	CP049452.1:2026178-2068202	1592	0		BS989_Shopsin	CP049452.1:2026178-2068202	1592	1546		RU47	CP049452.1:2026178-2068202	1592	379		RU42	CP049452.1:2026178-2068202	1592	455		RU108_Shopsin	CP049452.1:2026178-2068202	1592	1313
LAC*	CP049452.1:2026178-2068202	1593	0		BS989_Shopsin	CP049452.1:2026178-2068202	1593	1544		RU47	CP049452.1:2026178-2068202	1593	376		RU42	CP049452.1:2026178-2068202	1593	454		RU108_Shopsin	CP049452.1:2026178-2068202	1593	1311
LAC*	CP049452.1:2026178-2068202	1594	0		BS989_Shopsin	CP049452.1:2026178-2068202	1594	1562		RU47	CP049452.1:2026178-2068202	1594	383		RU42	CP049452.1:2026178-2068202	1594	460		RU108_Shopsin	CP049452.1:2026178-2068202	1594	1330
LAC*	CP049452.1:2026178-2068202	1595	0		BS989_Shopsin	CP049452.1:2026178-2068202	1595	1560		RU47	CP049452.1:2026178-2068202	1595	383		RU42	CP049452.1:2026178-2068202	1595	460		RU108_Shopsin	CP049452.1:2026178-2068202	1595	1329
LAC*	CP049452.1:2026178-2068202	1596	0		BS989_Shopsin	CP049452.1:2026178-2068202	1596	1554		RU47	CP049452.1:2026178-2068202	1596	382		RU42	CP049452.1:2026178-2068202	1596	460		RU108_Shopsin	CP049452.1:2026178-2068202	1596	1321
LAC*	CP049452.1:2026178-2068202	1597	0		BS989_Shopsin	CP049452.1:2026178-2068202	1597	1553		RU47	CP049452.1:2026178-2068202	1597	382		RU42	CP049452.1:2026178-2068202	1597	459		RU108_Shopsin	CP049452.1:2026178-2068202	1597	1321
LAC*	CP049452.1:2026178-2068202	1598	0		BS989_Shopsin	CP049452.1:2026178-2068202	1598	1520		RU47	CP049452.1:2026178-2068202	1598	377		RU42	CP049452.1:2026178-2068202	1598	446		RU108_Shopsin	CP049452.1:2026178-2068202	1598	1296
LAC*	CP049452.1:2026178-2068202	1599	0		BS989_Shopsin	CP049452.1:2026178-2068202	1599	1642		RU47	CP049452.1:2026178-2068202	1599	405		RU42	CP049452.1:2026178-2068202	1599	483		RU108_Shopsin	CP049452.1:2026178-2068202	1599	1372
LAC*	CP049452.1:2026178-2068202	1600	0		BS989_Shopsin	CP049452.1:2026178-2068202	1600	1651		RU47	CP049452.1:2026178-2068202	1600	406		RU42	CP049452.1:2026178-2068202	1600	485		RU108_Shopsin	CP049452.1:2026178-2068202	1600	1364
LAC*	CP049452.1:2026178-2068202	1601	0		BS989_Shopsin	CP049452.1:2026178-2068202	1601	1632		RU47	CP049452.1:2026178-2068202	1601	402		RU42	CP049452.1:2026178-2068202	1601	484		RU108_Shopsin	CP049452.1:2026178-2068202	1601	1349
LAC*	CP049452.1:2026178-2068202	1602	0		BS989_Shopsin	CP049452.1:2026178-2068202	1602	1632		RU47	CP049452.1:2026178-2068202	1602	402		RU42	CP049452.1:2026178-2068202	1602	484		RU108_Shopsin	CP049452.1:2026178-2068202	1602	1350
LAC*	CP049452.1:2026178-2068202	1603	0		BS989_Shopsin	CP049452.1:2026178-2068202	1603	1628		RU47	CP049452.1:2026178-2068202	1603	399		RU42	CP049452.1:2026178-2068202	1603	482		RU108_Shopsin	CP049452.1:2026178-2068202	1603	1349
LAC*	CP049452.1:2026178-2068202	1604	0		BS989_Shopsin	CP049452.1:2026178-2068202	1604	1628		RU47	CP049452.1:2026178-2068202	1604	399		RU42	CP049452.1:2026178-2068202	1604	482		RU108_Shopsin	CP049452.1:2026178-2068202	1604	1352
LAC*	CP049452.1:2026178-2068202	1605	0		BS989_Shopsin	CP049452.1:2026178-2068202	1605	1661		RU47	CP049452.1:2026178-2068202	1605	399		RU42	CP049452.1:2026178-2068202	1605	488		RU108_Shopsin	CP049452.1:2026178-2068202	1605	1369
LAC*	CP049452.1:2026178-2068202	1606	0		BS989_Shopsin	CP049452.1:2026178-2068202	1606	1670		RU47	CP049452.1:2026178-2068202	1606	400		RU42	CP049452.1:2026178-2068202	1606	493		RU108_Shopsin	CP049452.1:2026178-2068202	1606	1375
LAC*	CP049452.1:2026178-2068202	1607	0		BS989_Shopsin	CP049452.1:2026178-2068202	1607	1675		RU47	CP049452.1:2026178-2068202	1607	402		RU42	CP049452.1:2026178-2068202	1607	495		RU108_Shopsin	CP049452.1:2026178-2068202	1607	1377
LAC*	CP049452.1:2026178-2068202	1608	0		BS989_Shopsin	CP049452.1:2026178-2068202	1608	1559		RU47	CP049452.1:2026178-2068202	1608	391		RU42	CP049452.1:2026178-2068202	1608	472		RU108_Shopsin	CP049452.1:2026178-2068202	1608	1296
LAC*	CP049452.1:2026178-2068202	1609	0		BS989_Shopsin	CP049452.1:2026178-2068202	1609	1548		RU47	CP049452.1:2026178-2068202	1609	386		RU42	CP049452.1:2026178-2068202	1609	472		RU108_Shopsin	CP049452.1:2026178-2068202	1609	1296
LAC*	CP049452.1:2026178-2068202	1610	0		BS989_Shopsin	CP049452.1:2026178-2068202	1610	1520		RU47	CP049452.1:2026178-2068202	1610	379		RU42	CP049452.1:2026178-2068202	1610	458		RU108_Shopsin	CP049452.1:2026178-2068202	1610	1271
LAC*	CP049452.1:2026178-2068202	1611	0		BS989_Shopsin	CP049452.1:2026178-2068202	1611	1493		RU47	CP049452.1:2026178-2068202	1611	378		RU42	CP049452.1:2026178-2068202	1611	447		RU108_Shopsin	CP049452.1:2026178-2068202	1611	1245
LAC*	CP049452.1:2026178-2068202	1612	0		BS989_Shopsin	CP049452.1:2026178-2068202	1612	1507		RU47	CP049452.1:2026178-2068202	1612	380		RU42	CP049452.1:2026178-2068202	1612	445		RU108_Shopsin	CP049452.1:2026178-2068202	1612	1259
LAC*	CP049452.1:2026178-2068202	1613	0		BS989_Shopsin	CP049452.1:2026178-2068202	1613	1509		RU47	CP049452.1:2026178-2068202	1613	382		RU42	CP049452.1:2026178-2068202	1613	446		RU108_Shopsin	CP049452.1:2026178-2068202	1613	1259
LAC*	CP049452.1:2026178-2068202	1614	0		BS989_Shopsin	CP049452.1:2026178-2068202	1614	1478		RU47	CP049452.1:2026178-2068202	1614	372		RU42	CP049452.1:2026178-2068202	1614	442		RU108_Shopsin	CP049452.1:2026178-2068202	1614	1233
LAC*	CP049452.1:2026178-2068202	1615	0		BS989_Shopsin	CP049452.1:2026178-2068202	1615	1464		RU47	CP049452.1:2026178-2068202	1615	372		RU42	CP049452.1:2026178-2068202	1615	437		RU108_Shopsin	CP049452.1:2026178-2068202	1615	1229
LAC*	CP049452.1:2026178-2068202	1616	0		BS989_Shopsin	CP049452.1:2026178-2068202	1616	1461		RU47	CP049452.1:2026178-2068202	1616	372		RU42	CP049452.1:2026178-2068202	1616	435		RU108_Shopsin	CP049452.1:2026178-2068202	1616	1231
LAC*	CP049452.1:2026178-2068202	1617	0		BS989_Shopsin	CP049452.1:2026178-2068202	1617	1501		RU47	CP049452.1:2026178-2068202	1617	378		RU42	CP049452.1:2026178-2068202	1617	442		RU108_Shopsin	CP049452.1:2026178-2068202	1617	1272
LAC*	CP049452.1:2026178-2068202	1618	0		BS989_Shopsin	CP049452.1:2026178-2068202	1618	1502		RU47	CP049452.1:2026178-2068202	1618	379		RU42	CP049452.1:2026178-2068202	1618	442		RU108_Shopsin	CP049452.1:2026178-2068202	1618	1273
LAC*	CP049452.1:2026178-2068202	1619	0		BS989_Shopsin	CP049452.1:2026178-2068202	1619	1507		RU47	CP049452.1:2026178-2068202	1619	380		RU42	CP049452.1:2026178-2068202	1619	442		RU108_Shopsin	CP049452.1:2026178-2068202	1619	1275
LAC*	CP049452.1:2026178-2068202	1620	0		BS989_Shopsin	CP049452.1:2026178-2068202	1620	1499		RU47	CP049452.1:2026178-2068202	1620	378		RU42	CP049452.1:2026178-2068202	1620	441		RU108_Shopsin	CP049452.1:2026178-2068202	1620	1271
LAC*	CP049452.1:2026178-2068202	1621	0		BS989_Shopsin	CP049452.1:2026178-2068202	1621	1478		RU47	CP049452.1:2026178-2068202	1621	370		RU42	CP049452.1:2026178-2068202	1621	432		RU108_Shopsin	CP049452.1:2026178-2068202	1621	1252
LAC*	CP049452.1:2026178-2068202	1622	0		BS989_Shopsin	CP049452.1:2026178-2068202	1622	1471		RU47	CP049452.1:2026178-2068202	1622	369		RU42	CP049452.1:2026178-2068202	1622	432		RU108_Shopsin	CP049452.1:2026178-2068202	1622	1246
LAC*	CP049452.1:2026178-2068202	1623	0		BS989_Shopsin	CP049452.1:2026178-2068202	1623	1589		RU47	CP049452.1:2026178-2068202	1623	394		RU42	CP049452.1:2026178-2068202	1623	491		RU108_Shopsin	CP049452.1:2026178-2068202	1623	1359
LAC*	CP049452.1:2026178-2068202	1624	0		BS989_Shopsin	CP049452.1:2026178-2068202	1624	1589		RU47	CP049452.1:2026178-2068202	1624	394		RU42	CP049452.1:2026178-2068202	1624	491		RU108_Shopsin	CP049452.1:2026178-2068202	1624	1358
LAC*	CP049452.1:2026178-2068202	1625	0		BS989_Shopsin	CP049452.1:2026178-2068202	1625	1601		RU47	CP049452.1:2026178-2068202	1625	395		RU42	CP049452.1:2026178-2068202	1625	491		RU108_Shopsin	CP049452.1:2026178-2068202	1625	1358
LAC*	CP049452.1:2026178-2068202	1626	0		BS989_Shopsin	CP049452.1:2026178-2068202	1626	1601		RU47	CP049452.1:2026178-2068202	1626	388		RU42	CP049452.1:2026178-2068202	1626	488		RU108_Shopsin	CP049452.1:2026178-2068202	1626	1351
LAC*	CP049452.1:2026178-2068202	1627	0		BS989_Shopsin	CP049452.1:2026178-2068202	1627	1612		RU47	CP049452.1:2026178-2068202	1627	391		RU42	CP049452.1:2026178-2068202	1627	493		RU108_Shopsin	CP049452.1:2026178-2068202	1627	1367
LAC*	CP049452.1:2026178-2068202	1628	0		BS989_Shopsin	CP049452.1:2026178-2068202	1628	1612		RU47	CP049452.1:2026178-2068202	1628	389		RU42	CP049452.1:2026178-2068202	1628	496		RU108_Shopsin	CP049452.1:2026178-2068202	1628	1369
LAC*	CP049452.1:2026178-2068202	1629	0		BS989_Shopsin	CP049452.1:2026178-2068202	1629	1622		RU47	CP049452.1:2026178-2068202	1629	389		RU42	CP049452.1:2026178-2068202	1629	500		RU108_Shopsin	CP049452.1:2026178-2068202	1629	1371
LAC*	CP049452.1:2026178-2068202	1630	0		BS989_Shopsin	CP049452.1:2026178-2068202	1630	1578		RU47	CP049452.1:2026178-2068202	1630	383		RU42	CP049452.1:2026178-2068202	1630	485		RU108_Shopsin	CP049452.1:2026178-2068202	1630	1326
LAC*	CP049452.1:2026178-2068202	1631	0		BS989_Shopsin	CP049452.1:2026178-2068202	1631	1580		RU47	CP049452.1:2026178-2068202	1631	383		RU42	CP049452.1:2026178-2068202	1631	485		RU108_Shopsin	CP049452.1:2026178-2068202	1631	1323
LAC*	CP049452.1:2026178-2068202	1632	0		BS989_Shopsin	CP049452.1:2026178-2068202	1632	1501		RU47	CP049452.1:2026178-2068202	1632	361		RU42	CP049452.1:2026178-2068202	1632	453		RU108_Shopsin	CP049452.1:2026178-2068202	1632	1233
LAC*	CP049452.1:2026178-2068202	1633	0		BS989_Shopsin	CP049452.1:2026178-2068202	1633	1557		RU47	CP049452.1:2026178-2068202	1633	366		RU42	CP049452.1:2026178-2068202	1633	468		RU108_Shopsin	CP049452.1:2026178-2068202	1633	1273
LAC*	CP049452.1:2026178-2068202	1634	0		BS989_Shopsin	CP049452.1:2026178-2068202	1634	1621		RU47	CP049452.1:2026178-2068202	1634	381		RU42	CP049452.1:2026178-2068202	1634	488		RU108_Shopsin	CP049452.1:2026178-2068202	1634	1327
LAC*	CP049452.1:2026178-2068202	1635	0		BS989_Shopsin	CP049452.1:2026178-2068202	1635	1624		RU47	CP049452.1:2026178-2068202	1635	384		RU42	CP049452.1:2026178-2068202	1635	494		RU108_Shopsin	CP049452.1:2026178-2068202	1635	1334
LAC*	CP049452.1:2026178-2068202	1636	0		BS989_Shopsin	CP049452.1:2026178-2068202	1636	1619		RU47	CP049452.1:2026178-2068202	1636	379		RU42	CP049452.1:2026178-2068202	1636	495		RU108_Shopsin	CP049452.1:2026178-2068202	1636	1326
LAC*	CP049452.1:2026178-2068202	1637	0		BS989_Shopsin	CP049452.1:2026178-2068202	1637	1617		RU47	CP049452.1:2026178-2068202	1637	374		RU42	CP049452.1:2026178-2068202	1637	495		RU108_Shopsin	CP049452.1:2026178-2068202	1637	1325
LAC*	CP049452.1:2026178-2068202	1638	0		BS989_Shopsin	CP049452.1:2026178-2068202	1638	1615		RU47	CP049452.1:2026178-2068202	1638	374		RU42	CP049452.1:2026178-2068202	1638	491		RU108_Shopsin	CP049452.1:2026178-2068202	1638	1315
LAC*	CP049452.1:2026178-2068202	1639	0		BS989_Shopsin	CP049452.1:2026178-2068202	1639	1613		RU47	CP049452.1:2026178-2068202	1639	374		RU42	CP049452.1:2026178-2068202	1639	491		RU108_Shopsin	CP049452.1:2026178-2068202	1639	1313
LAC*	CP049452.1:2026178-2068202	1640	0		BS989_Shopsin	CP049452.1:2026178-2068202	1640	1608		RU47	CP049452.1:2026178-2068202	1640	365		RU42	CP049452.1:2026178-2068202	1640	483		RU108_Shopsin	CP049452.1:2026178-2068202	1640	1288
LAC*	CP049452.1:2026178-2068202	1641	0		BS989_Shopsin	CP049452.1:2026178-2068202	1641	1711		RU47	CP049452.1:2026178-2068202	1641	385		RU42	CP049452.1:2026178-2068202	1641	511		RU108_Shopsin	CP049452.1:2026178-2068202	1641	1344
LAC*	CP049452.1:2026178-2068202	1642	0		BS989_Shopsin	CP049452.1:2026178-2068202	1642	1681		RU47	CP049452.1:2026178-2068202	1642	373		RU42	CP049452.1:2026178-2068202	1642	499		RU108_Shopsin	CP049452.1:2026178-2068202	1642	1320
LAC*	CP049452.1:2026178-2068202	1643	0		BS989_Shopsin	CP049452.1:2026178-2068202	1643	1598		RU47	CP049452.1:2026178-2068202	1643	357		RU42	CP049452.1:2026178-2068202	1643	480		RU108_Shopsin	CP049452.1:2026178-2068202	1643	1258
LAC*	CP049452.1:2026178-2068202	1644	0		BS989_Shopsin	CP049452.1:2026178-2068202	1644	1599		RU47	CP049452.1:2026178-2068202	1644	359		RU42	CP049452.1:2026178-2068202	1644	479		RU108_Shopsin	CP049452.1:2026178-2068202	1644	1260
LAC*	CP049452.1:2026178-2068202	1645	0		BS989_Shopsin	CP049452.1:2026178-2068202	1645	1609		RU47	CP049452.1:2026178-2068202	1645	364		RU42	CP049452.1:2026178-2068202	1645	484		RU108_Shopsin	CP049452.1:2026178-2068202	1645	1273
LAC*	CP049452.1:2026178-2068202	1646	0		BS989_Shopsin	CP049452.1:2026178-2068202	1646	1635		RU47	CP049452.1:2026178-2068202	1646	372		RU42	CP049452.1:2026178-2068202	1646	490		RU108_Shopsin	CP049452.1:2026178-2068202	1646	1296
LAC*	CP049452.1:2026178-2068202	1647	0		BS989_Shopsin	CP049452.1:2026178-2068202	1647	1632		RU47	CP049452.1:2026178-2068202	1647	372		RU42	CP049452.1:2026178-2068202	1647	488		RU108_Shopsin	CP049452.1:2026178-2068202	1647	1284
LAC*	CP049452.1:2026178-2068202	1648	0		BS989_Shopsin	CP049452.1:2026178-2068202	1648	1632		RU47	CP049452.1:2026178-2068202	1648	372		RU42	CP049452.1:2026178-2068202	1648	490		RU108_Shopsin	CP049452.1:2026178-2068202	1648	1287
LAC*	CP049452.1:2026178-2068202	1649	0		BS989_Shopsin	CP049452.1:2026178-2068202	1649	1624		RU47	CP049452.1:2026178-2068202	1649	371		RU42	CP049452.1:2026178-2068202	1649	490		RU108_Shopsin	CP049452.1:2026178-2068202	1649	1282
LAC*	CP049452.1:2026178-2068202	1650	0		BS989_Shopsin	CP049452.1:2026178-2068202	1650	1547		RU47	CP049452.1:2026178-2068202	1650	352		RU42	CP049452.1:2026178-2068202	1650	446		RU108_Shopsin	CP049452.1:2026178-2068202	1650	1221
LAC*	CP049452.1:2026178-2068202	1651	0		BS989_Shopsin	CP049452.1:2026178-2068202	1651	1550		RU47	CP049452.1:2026178-2068202	1651	352		RU42	CP049452.1:2026178-2068202	1651	446		RU108_Shopsin	CP049452.1:2026178-2068202	1651	1224
LAC*	CP049452.1:2026178-2068202	1652	0		BS989_Shopsin	CP049452.1:2026178-2068202	1652	1529		RU47	CP049452.1:2026178-2068202	1652	349		RU42	CP049452.1:2026178-2068202	1652	440		RU108_Shopsin	CP049452.1:2026178-2068202	1652	1197
LAC*	CP049452.1:2026178-2068202	1653	0		BS989_Shopsin	CP049452.1:2026178-2068202	1653	1537		RU47	CP049452.1:2026178-2068202	1653	351		RU42	CP049452.1:2026178-2068202	1653	443		RU108_Shopsin	CP049452.1:2026178-2068202	1653	1200
LAC*	CP049452.1:2026178-2068202	1654	0		BS989_Shopsin	CP049452.1:2026178-2068202	1654	1547		RU47	CP049452.1:2026178-2068202	1654	352		RU42	CP049452.1:2026178-2068202	1654	445		RU108_Shopsin	CP049452.1:2026178-2068202	1654	1204
LAC*	CP049452.1:2026178-2068202	1655	0		BS989_Shopsin	CP049452.1:2026178-2068202	1655	1542		RU47	CP049452.1:2026178-2068202	1655	351		RU42	CP049452.1:2026178-2068202	1655	442		RU108_Shopsin	CP049452.1:2026178-2068202	1655	1197
LAC*	CP049452.1:2026178-2068202	1656	0		BS989_Shopsin	CP049452.1:2026178-2068202	1656	1541		RU47	CP049452.1:2026178-2068202	1656	351		RU42	CP049452.1:2026178-2068202	1656	440		RU108_Shopsin	CP049452.1:2026178-2068202	1656	1198
LAC*	CP049452.1:2026178-2068202	1657	0		BS989_Shopsin	CP049452.1:2026178-2068202	1657	1514		RU47	CP049452.1:2026178-2068202	1657	348		RU42	CP049452.1:2026178-2068202	1657	435		RU108_Shopsin	CP049452.1:2026178-2068202	1657	1185
LAC*	CP049452.1:2026178-2068202	1658	0		BS989_Shopsin	CP049452.1:2026178-2068202	1658	1514		RU47	CP049452.1:2026178-2068202	1658	348		RU42	CP049452.1:2026178-2068202	1658	435		RU108_Shopsin	CP049452.1:2026178-2068202	1658	1184
LAC*	CP049452.1:2026178-2068202	1659	0		BS989_Shopsin	CP049452.1:2026178-2068202	1659	1510		RU47	CP049452.1:2026178-2068202	1659	348		RU42	CP049452.1:2026178-2068202	1659	435		RU108_Shopsin	CP049452.1:2026178-2068202	1659	1179
LAC*	CP049452.1:2026178-2068202	1660	0		BS989_Shopsin	CP049452.1:2026178-2068202	1660	1506		RU47	CP049452.1:2026178-2068202	1660	348		RU42	CP049452.1:2026178-2068202	1660	434		RU108_Shopsin	CP049452.1:2026178-2068202	1660	1172
LAC*	CP049452.1:2026178-2068202	1661	0		BS989_Shopsin	CP049452.1:2026178-2068202	1661	1514		RU47	CP049452.1:2026178-2068202	1661	350		RU42	CP049452.1:2026178-2068202	1661	434		RU108_Shopsin	CP049452.1:2026178-2068202	1661	1174
LAC*	CP049452.1:2026178-2068202	1662	0		BS989_Shopsin	CP049452.1:2026178-2068202	1662	1504		RU47	CP049452.1:2026178-2068202	1662	349		RU42	CP049452.1:2026178-2068202	1662	435		RU108_Shopsin	CP049452.1:2026178-2068202	1662	1168
LAC*	CP049452.1:2026178-2068202	1663	0		BS989_Shopsin	CP049452.1:2026178-2068202	1663	1513		RU47	CP049452.1:2026178-2068202	1663	349		RU42	CP049452.1:2026178-2068202	1663	437		RU108_Shopsin	CP049452.1:2026178-2068202	1663	1164
LAC*	CP049452.1:2026178-2068202	1664	0		BS989_Shopsin	CP049452.1:2026178-2068202	1664	1509		RU47	CP049452.1:2026178-2068202	1664	348		RU42	CP049452.1:2026178-2068202	1664	437		RU108_Shopsin	CP049452.1:2026178-2068202	1664	1163
LAC*	CP049452.1:2026178-2068202	1665	0		BS989_Shopsin	CP049452.1:2026178-2068202	1665	1509		RU47	CP049452.1:2026178-2068202	1665	348		RU42	CP049452.1:2026178-2068202	1665	436		RU108_Shopsin	CP049452.1:2026178-2068202	1665	1161
LAC*	CP049452.1:2026178-2068202	1666	0		BS989_Shopsin	CP049452.1:2026178-2068202	1666	1509		RU47	CP049452.1:2026178-2068202	1666	348		RU42	CP049452.1:2026178-2068202	1666	436		RU108_Shopsin	CP049452.1:2026178-2068202	1666	1161
LAC*	CP049452.1:2026178-2068202	1667	0		BS989_Shopsin	CP049452.1:2026178-2068202	1667	1509		RU47	CP049452.1:2026178-2068202	1667	348		RU42	CP049452.1:2026178-2068202	1667	436		RU108_Shopsin	CP049452.1:2026178-2068202	1667	1163
LAC*	CP049452.1:2026178-2068202	1668	0		BS989_Shopsin	CP049452.1:2026178-2068202	1668	1509		RU47	CP049452.1:2026178-2068202	1668	348		RU42	CP049452.1:2026178-2068202	1668	436		RU108_Shopsin	CP049452.1:2026178-2068202	1668	1163
LAC*	CP049452.1:2026178-2068202	1669	0		BS989_Shopsin	CP049452.1:2026178-2068202	1669	1514		RU47	CP049452.1:2026178-2068202	1669	343		RU42	CP049452.1:2026178-2068202	1669	437		RU108_Shopsin	CP049452.1:2026178-2068202	1669	1162
LAC*	CP049452.1:2026178-2068202	1670	0		BS989_Shopsin	CP049452.1:2026178-2068202	1670	1515		RU47	CP049452.1:2026178-2068202	1670	344		RU42	CP049452.1:2026178-2068202	1670	436		RU108_Shopsin	CP049452.1:2026178-2068202	1670	1160
LAC*	CP049452.1:2026178-2068202	1671	0		BS989_Shopsin	CP049452.1:2026178-2068202	1671	1516		RU47	CP049452.1:2026178-2068202	1671	345		RU42	CP049452.1:2026178-2068202	1671	435		RU108_Shopsin	CP049452.1:2026178-2068202	1671	1152
LAC*	CP049452.1:2026178-2068202	1672	0		BS989_Shopsin	CP049452.1:2026178-2068202	1672	1506		RU47	CP049452.1:2026178-2068202	1672	343		RU42	CP049452.1:2026178-2068202	1672	434		RU108_Shopsin	CP049452.1:2026178-2068202	1672	1146
LAC*	CP049452.1:2026178-2068202	1673	0		BS989_Shopsin	CP049452.1:2026178-2068202	1673	1505		RU47	CP049452.1:2026178-2068202	1673	343		RU42	CP049452.1:2026178-2068202	1673	434		RU108_Shopsin	CP049452.1:2026178-2068202	1673	1146
LAC*	CP049452.1:2026178-2068202	1674	0		BS989_Shopsin	CP049452.1:2026178-2068202	1674	1482		RU47	CP049452.1:2026178-2068202	1674	335		RU42	CP049452.1:2026178-2068202	1674	431		RU108_Shopsin	CP049452.1:2026178-2068202	1674	1127
LAC*	CP049452.1:2026178-2068202	1675	0		BS989_Shopsin	CP049452.1:2026178-2068202	1675	1486		RU47	CP049452.1:2026178-2068202	1675	336		RU42	CP049452.1:2026178-2068202	1675	433		RU108_Shopsin	CP049452.1:2026178-2068202	1675	1128
LAC*	CP049452.1:2026178-2068202	1676	0		BS989_Shopsin	CP049452.1:2026178-2068202	1676	1480		RU47	CP049452.1:2026178-2068202	1676	335		RU42	CP049452.1:2026178-2068202	1676	431		RU108_Shopsin	CP049452.1:2026178-2068202	1676	1124
LAC*	CP049452.1:2026178-2068202	1677	0		BS989_Shopsin	CP049452.1:2026178-2068202	1677	1587		RU47	CP049452.1:2026178-2068202	1677	360		RU42	CP049452.1:2026178-2068202	1677	466		RU108_Shopsin	CP049452.1:2026178-2068202	1677	1194
LAC*	CP049452.1:2026178-2068202	1678	0		BS989_Shopsin	CP049452.1:2026178-2068202	1678	1577		RU47	CP049452.1:2026178-2068202	1678	360		RU42	CP049452.1:2026178-2068202	1678	466		RU108_Shopsin	CP049452.1:2026178-2068202	1678	1191
LAC*	CP049452.1:2026178-2068202	1679	0		BS989_Shopsin	CP049452.1:2026178-2068202	1679	1572		RU47	CP049452.1:2026178-2068202	1679	360		RU42	CP049452.1:2026178-2068202	1679	465		RU108_Shopsin	CP049452.1:2026178-2068202	1679	1191
LAC*	CP049452.1:2026178-2068202	1680	0		BS989_Shopsin	CP049452.1:2026178-2068202	1680	1570		RU47	CP049452.1:2026178-2068202	1680	361		RU42	CP049452.1:2026178-2068202	1680	465		RU108_Shopsin	CP049452.1:2026178-2068202	1680	1193
LAC*	CP049452.1:2026178-2068202	1681	0		BS989_Shopsin	CP049452.1:2026178-2068202	1681	1573		RU47	CP049452.1:2026178-2068202	1681	367		RU42	CP049452.1:2026178-2068202	1681	466		RU108_Shopsin	CP049452.1:2026178-2068202	1681	1202
LAC*	CP049452.1:2026178-2068202	1682	0		BS989_Shopsin	CP049452.1:2026178-2068202	1682	1576		RU47	CP049452.1:2026178-2068202	1682	368		RU42	CP049452.1:2026178-2068202	1682	466		RU108_Shopsin	CP049452.1:2026178-2068202	1682	1205
LAC*	CP049452.1:2026178-2068202	1683	0		BS989_Shopsin	CP049452.1:2026178-2068202	1683	1594		RU47	CP049452.1:2026178-2068202	1683	371		RU42	CP049452.1:2026178-2068202	1683	469		RU108_Shopsin	CP049452.1:2026178-2068202	1683	1216
LAC*	CP049452.1:2026178-2068202	1684	0		BS989_Shopsin	CP049452.1:2026178-2068202	1684	1589		RU47	CP049452.1:2026178-2068202	1684	369		RU42	CP049452.1:2026178-2068202	1684	469		RU108_Shopsin	CP049452.1:2026178-2068202	1684	1215
LAC*	CP049452.1:2026178-2068202	1685	0		BS989_Shopsin	CP049452.1:2026178-2068202	1685	1604		RU47	CP049452.1:2026178-2068202	1685	369		RU42	CP049452.1:2026178-2068202	1685	465		RU108_Shopsin	CP049452.1:2026178-2068202	1685	1226
LAC*	CP049452.1:2026178-2068202	1686	0		BS989_Shopsin	CP049452.1:2026178-2068202	1686	1474		RU47	CP049452.1:2026178-2068202	1686	341		RU42	CP049452.1:2026178-2068202	1686	423		RU108_Shopsin	CP049452.1:2026178-2068202	1686	1175
LAC*	CP049452.1:2026178-2068202	1687	0		BS989_Shopsin	CP049452.1:2026178-2068202	1687	1479		RU47	CP049452.1:2026178-2068202	1687	341		RU42	CP049452.1:2026178-2068202	1687	425		RU108_Shopsin	CP049452.1:2026178-2068202	1687	1175
LAC*	CP049452.1:2026178-2068202	1688	0		BS989_Shopsin	CP049452.1:2026178-2068202	1688	1478		RU47	CP049452.1:2026178-2068202	1688	341		RU42	CP049452.1:2026178-2068202	1688	426		RU108_Shopsin	CP049452.1:2026178-2068202	1688	1174
LAC*	CP049452.1:2026178-2068202	1689	0		BS989_Shopsin	CP049452.1:2026178-2068202	1689	1459		RU47	CP049452.1:2026178-2068202	1689	338		RU42	CP049452.1:2026178-2068202	1689	417		RU108_Shopsin	CP049452.1:2026178-2068202	1689	1159
LAC*	CP049452.1:2026178-2068202	1690	0		BS989_Shopsin	CP049452.1:2026178-2068202	1690	1491		RU47	CP049452.1:2026178-2068202	1690	342		RU42	CP049452.1:2026178-2068202	1690	428		RU108_Shopsin	CP049452.1:2026178-2068202	1690	1174
LAC*	CP049452.1:2026178-2068202	1691	0		BS989_Shopsin	CP049452.1:2026178-2068202	1691	1492		RU47	CP049452.1:2026178-2068202	1691	341		RU42	CP049452.1:2026178-2068202	1691	430		RU108_Shopsin	CP049452.1:2026178-2068202	1691	1174
LAC*	CP049452.1:2026178-2068202	1692	0		BS989_Shopsin	CP049452.1:2026178-2068202	1692	1467		RU47	CP049452.1:2026178-2068202	1692	329		RU42	CP049452.1:2026178-2068202	1692	417		RU108_Shopsin	CP049452.1:2026178-2068202	1692	1164
LAC*	CP049452.1:2026178-2068202	1693	0		BS989_Shopsin	CP049452.1:2026178-2068202	1693	1468		RU47	CP049452.1:2026178-2068202	1693	329		RU42	CP049452.1:2026178-2068202	1693	418		RU108_Shopsin	CP049452.1:2026178-2068202	1693	1172
LAC*	CP049452.1:2026178-2068202	1694	0		BS989_Shopsin	CP049452.1:2026178-2068202	1694	1464		RU47	CP049452.1:2026178-2068202	1694	329		RU42	CP049452.1:2026178-2068202	1694	417		RU108_Shopsin	CP049452.1:2026178-2068202	1694	1167
LAC*	CP049452.1:2026178-2068202	1695	0		BS989_Shopsin	CP049452.1:2026178-2068202	1695	1610		RU47	CP049452.1:2026178-2068202	1695	369		RU42	CP049452.1:2026178-2068202	1695	479		RU108_Shopsin	CP049452.1:2026178-2068202	1695	1290
LAC*	CP049452.1:2026178-2068202	1696	0		BS989_Shopsin	CP049452.1:2026178-2068202	1696	1607		RU47	CP049452.1:2026178-2068202	1696	369		RU42	CP049452.1:2026178-2068202	1696	478		RU108_Shopsin	CP049452.1:2026178-2068202	1696	1279
LAC*	CP049452.1:2026178-2068202	1697	0		BS989_Shopsin	CP049452.1:2026178-2068202	1697	1608		RU47	CP049452.1:2026178-2068202	1697	368		RU42	CP049452.1:2026178-2068202	1697	478		RU108_Shopsin	CP049452.1:2026178-2068202	1697	1276
LAC*	CP049452.1:2026178-2068202	1698	0		BS989_Shopsin	CP049452.1:2026178-2068202	1698	1594		RU47	CP049452.1:2026178-2068202	1698	365		RU42	CP049452.1:2026178-2068202	1698	473		RU108_Shopsin	CP049452.1:2026178-2068202	1698	1268
LAC*	CP049452.1:2026178-2068202	1699	0		BS989_Shopsin	CP049452.1:2026178-2068202	1699	1581		RU47	CP049452.1:2026178-2068202	1699	357		RU42	CP049452.1:2026178-2068202	1699	464		RU108_Shopsin	CP049452.1:2026178-2068202	1699	1256
LAC*	CP049452.1:2026178-2068202	1700	0		BS989_Shopsin	CP049452.1:2026178-2068202	1700	1583		RU47	CP049452.1:2026178-2068202	1700	357		RU42	CP049452.1:2026178-2068202	1700	464		RU108_Shopsin	CP049452.1:2026178-2068202	1700	1257
LAC*	CP049452.1:2026178-2068202	1701	0		BS989_Shopsin	CP049452.1:2026178-2068202	1701	1573		RU47	CP049452.1:2026178-2068202	1701	356		RU42	CP049452.1:2026178-2068202	1701	463		RU108_Shopsin	CP049452.1:2026178-2068202	1701	1242
LAC*	CP049452.1:2026178-2068202	1702	0		BS989_Shopsin	CP049452.1:2026178-2068202	1702	1564		RU47	CP049452.1:2026178-2068202	1702	355		RU42	CP049452.1:2026178-2068202	1702	460		RU108_Shopsin	CP049452.1:2026178-2068202	1702	1232
LAC*	CP049452.1:2026178-2068202	1703	0		BS989_Shopsin	CP049452.1:2026178-2068202	1703	1573		RU47	CP049452.1:2026178-2068202	1703	359		RU42	CP049452.1:2026178-2068202	1703	466		RU108_Shopsin	CP049452.1:2026178-2068202	1703	1250
LAC*	CP049452.1:2026178-2068202	1704	0		BS989_Shopsin	CP049452.1:2026178-2068202	1704	1559		RU47	CP049452.1:2026178-2068202	1704	359		RU42	CP049452.1:2026178-2068202	1704	465		RU108_Shopsin	CP049452.1:2026178-2068202	1704	1244
LAC*	CP049452.1:2026178-2068202	1705	0		BS989_Shopsin	CP049452.1:2026178-2068202	1705	1564		RU47	CP049452.1:2026178-2068202	1705	359		RU42	CP049452.1:2026178-2068202	1705	465		RU108_Shopsin	CP049452.1:2026178-2068202	1705	1246
LAC*	CP049452.1:2026178-2068202	1706	0		BS989_Shopsin	CP049452.1:2026178-2068202	1706	1566		RU47	CP049452.1:2026178-2068202	1706	359		RU42	CP049452.1:2026178-2068202	1706	465		RU108_Shopsin	CP049452.1:2026178-2068202	1706	1243
LAC*	CP049452.1:2026178-2068202	1707	0		BS989_Shopsin	CP049452.1:2026178-2068202	1707	1558		RU47	CP049452.1:2026178-2068202	1707	356		RU42	CP049452.1:2026178-2068202	1707	461		RU108_Shopsin	CP049452.1:2026178-2068202	1707	1234
LAC*	CP049452.1:2026178-2068202	1708	0		BS989_Shopsin	CP049452.1:2026178-2068202	1708	1562		RU47	CP049452.1:2026178-2068202	1708	356		RU42	CP049452.1:2026178-2068202	1708	462		RU108_Shopsin	CP049452.1:2026178-2068202	1708	1237
LAC*	CP049452.1:2026178-2068202	1709	0		BS989_Shopsin	CP049452.1:2026178-2068202	1709	1542		RU47	CP049452.1:2026178-2068202	1709	354		RU42	CP049452.1:2026178-2068202	1709	456		RU108_Shopsin	CP049452.1:2026178-2068202	1709	1223
LAC*	CP049452.1:2026178-2068202	1710	0		BS989_Shopsin	CP049452.1:2026178-2068202	1710	1547		RU47	CP049452.1:2026178-2068202	1710	356		RU42	CP049452.1:2026178-2068202	1710	456		RU108_Shopsin	CP049452.1:2026178-2068202	1710	1228
LAC*	CP049452.1:2026178-2068202	1711	0		BS989_Shopsin	CP049452.1:2026178-2068202	1711	1548		RU47	CP049452.1:2026178-2068202	1711	353		RU42	CP049452.1:2026178-2068202	1711	456		RU108_Shopsin	CP049452.1:2026178-2068202	1711	1227
LAC*	CP049452.1:2026178-2068202	1712	0		BS989_Shopsin	CP049452.1:2026178-2068202	1712	1546		RU47	CP049452.1:2026178-2068202	1712	351		RU42	CP049452.1:2026178-2068202	1712	457		RU108_Shopsin	CP049452.1:2026178-2068202	1712	1221
LAC*	CP049452.1:2026178-2068202	1713	0		BS989_Shopsin	CP049452.1:2026178-2068202	1713	1551		RU47	CP049452.1:2026178-2068202	1713	352		RU42	CP049452.1:2026178-2068202	1713	461		RU108_Shopsin	CP049452.1:2026178-2068202	1713	1224
LAC*	CP049452.1:2026178-2068202	1714	0		BS989_Shopsin	CP049452.1:2026178-2068202	1714	1542		RU47	CP049452.1:2026178-2068202	1714	352		RU42	CP049452.1:2026178-2068202	1714	459		RU108_Shopsin	CP049452.1:2026178-2068202	1714	1222
LAC*	CP049452.1:2026178-2068202	1715	0		BS989_Shopsin	CP049452.1:2026178-2068202	1715	1542		RU47	CP049452.1:2026178-2068202	1715	352		RU42	CP049452.1:2026178-2068202	1715	459		RU108_Shopsin	CP049452.1:2026178-2068202	1715	1216
LAC*	CP049452.1:2026178-2068202	1716	0		BS989_Shopsin	CP049452.1:2026178-2068202	1716	1538		RU47	CP049452.1:2026178-2068202	1716	351		RU42	CP049452.1:2026178-2068202	1716	458		RU108_Shopsin	CP049452.1:2026178-2068202	1716	1219
LAC*	CP049452.1:2026178-2068202	1717	0		BS989_Shopsin	CP049452.1:2026178-2068202	1717	1560		RU47	CP049452.1:2026178-2068202	1717	365		RU42	CP049452.1:2026178-2068202	1717	467		RU108_Shopsin	CP049452.1:2026178-2068202	1717	1237
LAC*	CP049452.1:2026178-2068202	1718	0		BS989_Shopsin	CP049452.1:2026178-2068202	1718	1566		RU47	CP049452.1:2026178-2068202	1718	365		RU42	CP049452.1:2026178-2068202	1718	468		RU108_Shopsin	CP049452.1:2026178-2068202	1718	1239
LAC*	CP049452.1:2026178-2068202	1719	0		BS989_Shopsin	CP049452.1:2026178-2068202	1719	1567		RU47	CP049452.1:2026178-2068202	1719	366		RU42	CP049452.1:2026178-2068202	1719	470		RU108_Shopsin	CP049452.1:2026178-2068202	1719	1237
LAC*	CP049452.1:2026178-2068202	1720	0		BS989_Shopsin	CP049452.1:2026178-2068202	1720	1566		RU47	CP049452.1:2026178-2068202	1720	366		RU42	CP049452.1:2026178-2068202	1720	470		RU108_Shopsin	CP049452.1:2026178-2068202	1720	1237
LAC*	CP049452.1:2026178-2068202	1721	0		BS989_Shopsin	CP049452.1:2026178-2068202	1721	1561		RU47	CP049452.1:2026178-2068202	1721	363		RU42	CP049452.1:2026178-2068202	1721	469		RU108_Shopsin	CP049452.1:2026178-2068202	1721	1229
LAC*	CP049452.1:2026178-2068202	1722	0		BS989_Shopsin	CP049452.1:2026178-2068202	1722	1574		RU47	CP049452.1:2026178-2068202	1722	364		RU42	CP049452.1:2026178-2068202	1722	469		RU108_Shopsin	CP049452.1:2026178-2068202	1722	1235
LAC*	CP049452.1:2026178-2068202	1723	0		BS989_Shopsin	CP049452.1:2026178-2068202	1723	1601		RU47	CP049452.1:2026178-2068202	1723	364		RU42	CP049452.1:2026178-2068202	1723	473		RU108_Shopsin	CP049452.1:2026178-2068202	1723	1235
LAC*	CP049452.1:2026178-2068202	1724	0		BS989_Shopsin	CP049452.1:2026178-2068202	1724	1727		RU47	CP049452.1:2026178-2068202	1724	387		RU42	CP049452.1:2026178-2068202	1724	511		RU108_Shopsin	CP049452.1:2026178-2068202	1724	1362
LAC*	CP049452.1:2026178-2068202	1725	0		BS989_Shopsin	CP049452.1:2026178-2068202	1725	1724		RU47	CP049452.1:2026178-2068202	1725	386		RU42	CP049452.1:2026178-2068202	1725	509		RU108_Shopsin	CP049452.1:2026178-2068202	1725	1368
LAC*	CP049452.1:2026178-2068202	1726	0		BS989_Shopsin	CP049452.1:2026178-2068202	1726	1690		RU47	CP049452.1:2026178-2068202	1726	383		RU42	CP049452.1:2026178-2068202	1726	504		RU108_Shopsin	CP049452.1:2026178-2068202	1726	1355
LAC*	CP049452.1:2026178-2068202	1727	0		BS989_Shopsin	CP049452.1:2026178-2068202	1727	1688		RU47	CP049452.1:2026178-2068202	1727	384		RU42	CP049452.1:2026178-2068202	1727	504		RU108_Shopsin	CP049452.1:2026178-2068202	1727	1356
LAC*	CP049452.1:2026178-2068202	1728	0		BS989_Shopsin	CP049452.1:2026178-2068202	1728	1685		RU47	CP049452.1:2026178-2068202	1728	387		RU42	CP049452.1:2026178-2068202	1728	500		RU108_Shopsin	CP049452.1:2026178-2068202	1728	1350
LAC*	CP049452.1:2026178-2068202	1729	0		BS989_Shopsin	CP049452.1:2026178-2068202	1729	1758		RU47	CP049452.1:2026178-2068202	1729	402		RU42	CP049452.1:2026178-2068202	1729	517		RU108_Shopsin	CP049452.1:2026178-2068202	1729	1398
LAC*	CP049452.1:2026178-2068202	1730	0		BS989_Shopsin	CP049452.1:2026178-2068202	1730	1756		RU47	CP049452.1:2026178-2068202	1730	402		RU42	CP049452.1:2026178-2068202	1730	517		RU108_Shopsin	CP049452.1:2026178-2068202	1730	1396
LAC*	CP049452.1:2026178-2068202	1731	0		BS989_Shopsin	CP049452.1:2026178-2068202	1731	1749		RU47	CP049452.1:2026178-2068202	1731	399		RU42	CP049452.1:2026178-2068202	1731	514		RU108_Shopsin	CP049452.1:2026178-2068202	1731	1392
LAC*	CP049452.1:2026178-2068202	1732	0		BS989_Shopsin	CP049452.1:2026178-2068202	1732	1751		RU47	CP049452.1:2026178-2068202	1732	402		RU42	CP049452.1:2026178-2068202	1732	514		RU108_Shopsin	CP049452.1:2026178-2068202	1732	1391
LAC*	CP049452.1:2026178-2068202	1733	0		BS989_Shopsin	CP049452.1:2026178-2068202	1733	1607		RU47	CP049452.1:2026178-2068202	1733	361		RU42	CP049452.1:2026178-2068202	1733	464		RU108_Shopsin	CP049452.1:2026178-2068202	1733	1286
LAC*	CP049452.1:2026178-2068202	1734	0		BS989_Shopsin	CP049452.1:2026178-2068202	1734	1615		RU47	CP049452.1:2026178-2068202	1734	363		RU42	CP049452.1:2026178-2068202	1734	465		RU108_Shopsin	CP049452.1:2026178-2068202	1734	1295
LAC*	CP049452.1:2026178-2068202	1735	0		BS989_Shopsin	CP049452.1:2026178-2068202	1735	1608		RU47	CP049452.1:2026178-2068202	1735	362		RU42	CP049452.1:2026178-2068202	1735	459		RU108_Shopsin	CP049452.1:2026178-2068202	1735	1300
LAC*	CP049452.1:2026178-2068202	1736	0		BS989_Shopsin	CP049452.1:2026178-2068202	1736	1626		RU47	CP049452.1:2026178-2068202	1736	368		RU42	CP049452.1:2026178-2068202	1736	475		RU108_Shopsin	CP049452.1:2026178-2068202	1736	1316
LAC*	CP049452.1:2026178-2068202	1737	0		BS989_Shopsin	CP049452.1:2026178-2068202	1737	1644		RU47	CP049452.1:2026178-2068202	1737	375		RU42	CP049452.1:2026178-2068202	1737	480		RU108_Shopsin	CP049452.1:2026178-2068202	1737	1337
LAC*	CP049452.1:2026178-2068202	1738	0		BS989_Shopsin	CP049452.1:2026178-2068202	1738	1598		RU47	CP049452.1:2026178-2068202	1738	363		RU42	CP049452.1:2026178-2068202	1738	459		RU108_Shopsin	CP049452.1:2026178-2068202	1738	1314
LAC*	CP049452.1:2026178-2068202	1739	0		BS989_Shopsin	CP049452.1:2026178-2068202	1739	1600		RU47	CP049452.1:2026178-2068202	1739	364		RU42	CP049452.1:2026178-2068202	1739	459		RU108_Shopsin	CP049452.1:2026178-2068202	1739	1315
LAC*	CP049452.1:2026178-2068202	1740	0		BS989_Shopsin	CP049452.1:2026178-2068202	1740	1591		RU47	CP049452.1:2026178-2068202	1740	362		RU42	CP049452.1:2026178-2068202	1740	457		RU108_Shopsin	CP049452.1:2026178-2068202	1740	1303
LAC*	CP049452.1:2026178-2068202	1741	0		BS989_Shopsin	CP049452.1:2026178-2068202	1741	1607		RU47	CP049452.1:2026178-2068202	1741	364		RU42	CP049452.1:2026178-2068202	1741	458		RU108_Shopsin	CP049452.1:2026178-2068202	1741	1307
LAC*	CP049452.1:2026178-2068202	1742	0		BS989_Shopsin	CP049452.1:2026178-2068202	1742	1609		RU47	CP049452.1:2026178-2068202	1742	364		RU42	CP049452.1:2026178-2068202	1742	458		RU108_Shopsin	CP049452.1:2026178-2068202	1742	1307
LAC*	CP049452.1:2026178-2068202	1743	0		BS989_Shopsin	CP049452.1:2026178-2068202	1743	1618		RU47	CP049452.1:2026178-2068202	1743	360		RU42	CP049452.1:2026178-2068202	1743	451		RU108_Shopsin	CP049452.1:2026178-2068202	1743	1314
LAC*	CP049452.1:2026178-2068202	1744	0		BS989_Shopsin	CP049452.1:2026178-2068202	1744	1620		RU47	CP049452.1:2026178-2068202	1744	360		RU42	CP049452.1:2026178-2068202	1744	450		RU108_Shopsin	CP049452.1:2026178-2068202	1744	1315
LAC*	CP049452.1:2026178-2068202	1745	0		BS989_Shopsin	CP049452.1:2026178-2068202	1745	1585		RU47	CP049452.1:2026178-2068202	1745	347		RU42	CP049452.1:2026178-2068202	1745	442		RU108_Shopsin	CP049452.1:2026178-2068202	1745	1294
LAC*	CP049452.1:2026178-2068202	1746	0		BS989_Shopsin	CP049452.1:2026178-2068202	1746	1591		RU47	CP049452.1:2026178-2068202	1746	347		RU42	CP049452.1:2026178-2068202	1746	442		RU108_Shopsin	CP049452.1:2026178-2068202	1746	1300
LAC*	CP049452.1:2026178-2068202	1747	0		BS989_Shopsin	CP049452.1:2026178-2068202	1747	1600		RU47	CP049452.1:2026178-2068202	1747	346		RU42	CP049452.1:2026178-2068202	1747	442		RU108_Shopsin	CP049452.1:2026178-2068202	1747	1309
LAC*	CP049452.1:2026178-2068202	1748	0		BS989_Shopsin	CP049452.1:2026178-2068202	1748	1598		RU47	CP049452.1:2026178-2068202	1748	347		RU42	CP049452.1:2026178-2068202	1748	443		RU108_Shopsin	CP049452.1:2026178-2068202	1748	1316
LAC*	CP049452.1:2026178-2068202	1749	0		BS989_Shopsin	CP049452.1:2026178-2068202	1749	1597		RU47	CP049452.1:2026178-2068202	1749	347		RU42	CP049452.1:2026178-2068202	1749	443		RU108_Shopsin	CP049452.1:2026178-2068202	1749	1316
LAC*	CP049452.1:2026178-2068202	1750	0		BS989_Shopsin	CP049452.1:2026178-2068202	1750	1523		RU47	CP049452.1:2026178-2068202	1750	331		RU42	CP049452.1:2026178-2068202	1750	431		RU108_Shopsin	CP049452.1:2026178-2068202	1750	1245
LAC*	CP049452.1:2026178-2068202	1751	0		BS989_Shopsin	CP049452.1:2026178-2068202	1751	1518		RU47	CP049452.1:2026178-2068202	1751	326		RU42	CP049452.1:2026178-2068202	1751	429		RU108_Shopsin	CP049452.1:2026178-2068202	1751	1239
LAC*	CP049452.1:2026178-2068202	1752	0		BS989_Shopsin	CP049452.1:2026178-2068202	1752	1543		RU47	CP049452.1:2026178-2068202	1752	328		RU42	CP049452.1:2026178-2068202	1752	437		RU108_Shopsin	CP049452.1:2026178-2068202	1752	1248
LAC*	CP049452.1:2026178-2068202	1753	0		BS989_Shopsin	CP049452.1:2026178-2068202	1753	1577		RU47	CP049452.1:2026178-2068202	1753	333		RU42	CP049452.1:2026178-2068202	1753	447		RU108_Shopsin	CP049452.1:2026178-2068202	1753	1284
LAC*	CP049452.1:2026178-2068202	1754	0		BS989_Shopsin	CP049452.1:2026178-2068202	1754	1578		RU47	CP049452.1:2026178-2068202	1754	335		RU42	CP049452.1:2026178-2068202	1754	449		RU108_Shopsin	CP049452.1:2026178-2068202	1754	1286
LAC*	CP049452.1:2026178-2068202	1755	0		BS989_Shopsin	CP049452.1:2026178-2068202	1755	1580		RU47	CP049452.1:2026178-2068202	1755	334		RU42	CP049452.1:2026178-2068202	1755	447		RU108_Shopsin	CP049452.1:2026178-2068202	1755	1281
LAC*	CP049452.1:2026178-2068202	1756	0		BS989_Shopsin	CP049452.1:2026178-2068202	1756	1558		RU47	CP049452.1:2026178-2068202	1756	333		RU42	CP049452.1:2026178-2068202	1756	445		RU108_Shopsin	CP049452.1:2026178-2068202	1756	1267
LAC*	CP049452.1:2026178-2068202	1757	0		BS989_Shopsin	CP049452.1:2026178-2068202	1757	1554		RU47	CP049452.1:2026178-2068202	1757	331		RU42	CP049452.1:2026178-2068202	1757	445		RU108_Shopsin	CP049452.1:2026178-2068202	1757	1261
LAC*	CP049452.1:2026178-2068202	1758	0		BS989_Shopsin	CP049452.1:2026178-2068202	1758	1556		RU47	CP049452.1:2026178-2068202	1758	331		RU42	CP049452.1:2026178-2068202	1758	446		RU108_Shopsin	CP049452.1:2026178-2068202	1758	1261
LAC*	CP049452.1:2026178-2068202	1759	0		BS989_Shopsin	CP049452.1:2026178-2068202	1759	1564		RU47	CP049452.1:2026178-2068202	1759	337		RU42	CP049452.1:2026178-2068202	1759	448		RU108_Shopsin	CP049452.1:2026178-2068202	1759	1269
LAC*	CP049452.1:2026178-2068202	1760	0		BS989_Shopsin	CP049452.1:2026178-2068202	1760	1569		RU47	CP049452.1:2026178-2068202	1760	337		RU42	CP049452.1:2026178-2068202	1760	448		RU108_Shopsin	CP049452.1:2026178-2068202	1760	1269
LAC*	CP049452.1:2026178-2068202	1761	0		BS989_Shopsin	CP049452.1:2026178-2068202	1761	1550		RU47	CP049452.1:2026178-2068202	1761	334		RU42	CP049452.1:2026178-2068202	1761	443		RU108_Shopsin	CP049452.1:2026178-2068202	1761	1252
LAC*	CP049452.1:2026178-2068202	1762	0		BS989_Shopsin	CP049452.1:2026178-2068202	1762	1540		RU47	CP049452.1:2026178-2068202	1762	332		RU42	CP049452.1:2026178-2068202	1762	441		RU108_Shopsin	CP049452.1:2026178-2068202	1762	1234
LAC*	CP049452.1:2026178-2068202	1763	0		BS989_Shopsin	CP049452.1:2026178-2068202	1763	1525		RU47	CP049452.1:2026178-2068202	1763	330		RU42	CP049452.1:2026178-2068202	1763	437		RU108_Shopsin	CP049452.1:2026178-2068202	1763	1216
LAC*	CP049452.1:2026178-2068202	1764	0		BS989_Shopsin	CP049452.1:2026178-2068202	1764	1528		RU47	CP049452.1:2026178-2068202	1764	330		RU42	CP049452.1:2026178-2068202	1764	437		RU108_Shopsin	CP049452.1:2026178-2068202	1764	1219
LAC*	CP049452.1:2026178-2068202	1765	0		BS989_Shopsin	CP049452.1:2026178-2068202	1765	1529		RU47	CP049452.1:2026178-2068202	1765	330		RU42	CP049452.1:2026178-2068202	1765	437		RU108_Shopsin	CP049452.1:2026178-2068202	1765	1217
LAC*	CP049452.1:2026178-2068202	1766	0		BS989_Shopsin	CP049452.1:2026178-2068202	1766	1533		RU47	CP049452.1:2026178-2068202	1766	332		RU42	CP049452.1:2026178-2068202	1766	439		RU108_Shopsin	CP049452.1:2026178-2068202	1766	1220
LAC*	CP049452.1:2026178-2068202	1767	0		BS989_Shopsin	CP049452.1:2026178-2068202	1767	1539		RU47	CP049452.1:2026178-2068202	1767	335		RU42	CP049452.1:2026178-2068202	1767	440		RU108_Shopsin	CP049452.1:2026178-2068202	1767	1232
LAC*	CP049452.1:2026178-2068202	1768	0		BS989_Shopsin	CP049452.1:2026178-2068202	1768	1557		RU47	CP049452.1:2026178-2068202	1768	337		RU42	CP049452.1:2026178-2068202	1768	440		RU108_Shopsin	CP049452.1:2026178-2068202	1768	1223
LAC*	CP049452.1:2026178-2068202	1769	0		BS989_Shopsin	CP049452.1:2026178-2068202	1769	1567		RU47	CP049452.1:2026178-2068202	1769	340		RU42	CP049452.1:2026178-2068202	1769	445		RU108_Shopsin	CP049452.1:2026178-2068202	1769	1236
LAC*	CP049452.1:2026178-2068202	1770	0		BS989_Shopsin	CP049452.1:2026178-2068202	1770	1564		RU47	CP049452.1:2026178-2068202	1770	342		RU42	CP049452.1:2026178-2068202	1770	445		RU108_Shopsin	CP049452.1:2026178-2068202	1770	1233
LAC*	CP049452.1:2026178-2068202	1771	0		BS989_Shopsin	CP049452.1:2026178-2068202	1771	1564		RU47	CP049452.1:2026178-2068202	1771	342		RU42	CP049452.1:2026178-2068202	1771	445		RU108_Shopsin	CP049452.1:2026178-2068202	1771	1233
LAC*	CP049452.1:2026178-2068202	1772	0		BS989_Shopsin	CP049452.1:2026178-2068202	1772	1565		RU47	CP049452.1:2026178-2068202	1772	347		RU42	CP049452.1:2026178-2068202	1772	445		RU108_Shopsin	CP049452.1:2026178-2068202	1772	1237
LAC*	CP049452.1:2026178-2068202	1773	0		BS989_Shopsin	CP049452.1:2026178-2068202	1773	1577		RU47	CP049452.1:2026178-2068202	1773	347		RU42	CP049452.1:2026178-2068202	1773	446		RU108_Shopsin	CP049452.1:2026178-2068202	1773	1248
LAC*	CP049452.1:2026178-2068202	1774	0		BS989_Shopsin	CP049452.1:2026178-2068202	1774	1512		RU47	CP049452.1:2026178-2068202	1774	330		RU42	CP049452.1:2026178-2068202	1774	420		RU108_Shopsin	CP049452.1:2026178-2068202	1774	1167
LAC*	CP049452.1:2026178-2068202	1775	0		BS989_Shopsin	CP049452.1:2026178-2068202	1775	1559		RU47	CP049452.1:2026178-2068202	1775	335		RU42	CP049452.1:2026178-2068202	1775	427		RU108_Shopsin	CP049452.1:2026178-2068202	1775	1199
LAC*	CP049452.1:2026178-2068202	1776	0		BS989_Shopsin	CP049452.1:2026178-2068202	1776	1548		RU47	CP049452.1:2026178-2068202	1776	334		RU42	CP049452.1:2026178-2068202	1776	425		RU108_Shopsin	CP049452.1:2026178-2068202	1776	1206
LAC*	CP049452.1:2026178-2068202	1777	0		BS989_Shopsin	CP049452.1:2026178-2068202	1777	1532		RU47	CP049452.1:2026178-2068202	1777	333		RU42	CP049452.1:2026178-2068202	1777	416		RU108_Shopsin	CP049452.1:2026178-2068202	1777	1207
LAC*	CP049452.1:2026178-2068202	1778	0		BS989_Shopsin	CP049452.1:2026178-2068202	1778	1527		RU47	CP049452.1:2026178-2068202	1778	330		RU42	CP049452.1:2026178-2068202	1778	412		RU108_Shopsin	CP049452.1:2026178-2068202	1778	1198
LAC*	CP049452.1:2026178-2068202	1779	0		BS989_Shopsin	CP049452.1:2026178-2068202	1779	1545		RU47	CP049452.1:2026178-2068202	1779	333		RU42	CP049452.1:2026178-2068202	1779	411		RU108_Shopsin	CP049452.1:2026178-2068202	1779	1218
LAC*	CP049452.1:2026178-2068202	1780	0		BS989_Shopsin	CP049452.1:2026178-2068202	1780	1545		RU47	CP049452.1:2026178-2068202	1780	335		RU42	CP049452.1:2026178-2068202	1780	413		RU108_Shopsin	CP049452.1:2026178-2068202	1780	1220
LAC*	CP049452.1:2026178-2068202	1781	0		BS989_Shopsin	CP049452.1:2026178-2068202	1781	1557		RU47	CP049452.1:2026178-2068202	1781	334		RU42	CP049452.1:2026178-2068202	1781	415		RU108_Shopsin	CP049452.1:2026178-2068202	1781	1232
LAC*	CP049452.1:2026178-2068202	1782	0		BS989_Shopsin	CP049452.1:2026178-2068202	1782	1598		RU47	CP049452.1:2026178-2068202	1782	344		RU42	CP049452.1:2026178-2068202	1782	421		RU108_Shopsin	CP049452.1:2026178-2068202	1782	1252
LAC*	CP049452.1:2026178-2068202	1783	0		BS989_Shopsin	CP049452.1:2026178-2068202	1783	1597		RU47	CP049452.1:2026178-2068202	1783	344		RU42	CP049452.1:2026178-2068202	1783	421		RU108_Shopsin	CP049452.1:2026178-2068202	1783	1252
LAC*	CP049452.1:2026178-2068202	1784	0		BS989_Shopsin	CP049452.1:2026178-2068202	1784	1554		RU47	CP049452.1:2026178-2068202	1784	342		RU42	CP049452.1:2026178-2068202	1784	413		RU108_Shopsin	CP049452.1:2026178-2068202	1784	1222
LAC*	CP049452.1:2026178-2068202	1785	0		BS989_Shopsin	CP049452.1:2026178-2068202	1785	1492		RU47	CP049452.1:2026178-2068202	1785	329		RU42	CP049452.1:2026178-2068202	1785	402		RU108_Shopsin	CP049452.1:2026178-2068202	1785	1174
LAC*	CP049452.1:2026178-2068202	1786	0		BS989_Shopsin	CP049452.1:2026178-2068202	1786	1562		RU47	CP049452.1:2026178-2068202	1786	349		RU42	CP049452.1:2026178-2068202	1786	428		RU108_Shopsin	CP049452.1:2026178-2068202	1786	1253
LAC*	CP049452.1:2026178-2068202	1787	0		BS989_Shopsin	CP049452.1:2026178-2068202	1787	1584		RU47	CP049452.1:2026178-2068202	1787	349		RU42	CP049452.1:2026178-2068202	1787	437		RU108_Shopsin	CP049452.1:2026178-2068202	1787	1279
LAC*	CP049452.1:2026178-2068202	1788	0		BS989_Shopsin	CP049452.1:2026178-2068202	1788	1586		RU47	CP049452.1:2026178-2068202	1788	354		RU42	CP049452.1:2026178-2068202	1788	441		RU108_Shopsin	CP049452.1:2026178-2068202	1788	1287
LAC*	CP049452.1:2026178-2068202	1789	0		BS989_Shopsin	CP049452.1:2026178-2068202	1789	1584		RU47	CP049452.1:2026178-2068202	1789	354		RU42	CP049452.1:2026178-2068202	1789	441		RU108_Shopsin	CP049452.1:2026178-2068202	1789	1288
LAC*	CP049452.1:2026178-2068202	1790	0		BS989_Shopsin	CP049452.1:2026178-2068202	1790	1584		RU47	CP049452.1:2026178-2068202	1790	354		RU42	CP049452.1:2026178-2068202	1790	441		RU108_Shopsin	CP049452.1:2026178-2068202	1790	1288
LAC*	CP049452.1:2026178-2068202	1791	0		BS989_Shopsin	CP049452.1:2026178-2068202	1791	1569		RU47	CP049452.1:2026178-2068202	1791	350		RU42	CP049452.1:2026178-2068202	1791	439		RU108_Shopsin	CP049452.1:2026178-2068202	1791	1299
LAC*	CP049452.1:2026178-2068202	1792	0		BS989_Shopsin	CP049452.1:2026178-2068202	1792	1521		RU47	CP049452.1:2026178-2068202	1792	339		RU42	CP049452.1:2026178-2068202	1792	429		RU108_Shopsin	CP049452.1:2026178-2068202	1792	1257
LAC*	CP049452.1:2026178-2068202	1793	0		BS989_Shopsin	CP049452.1:2026178-2068202	1793	1518		RU47	CP049452.1:2026178-2068202	1793	339		RU42	CP049452.1:2026178-2068202	1793	428		RU108_Shopsin	CP049452.1:2026178-2068202	1793	1255
LAC*	CP049452.1:2026178-2068202	1794	0		BS989_Shopsin	CP049452.1:2026178-2068202	1794	1522		RU47	CP049452.1:2026178-2068202	1794	340		RU42	CP049452.1:2026178-2068202	1794	432		RU108_Shopsin	CP049452.1:2026178-2068202	1794	1260
LAC*	CP049452.1:2026178-2068202	1795	0		BS989_Shopsin	CP049452.1:2026178-2068202	1795	1519		RU47	CP049452.1:2026178-2068202	1795	339		RU42	CP049452.1:2026178-2068202	1795	432		RU108_Shopsin	CP049452.1:2026178-2068202	1795	1256
LAC*	CP049452.1:2026178-2068202	1796	0		BS989_Shopsin	CP049452.1:2026178-2068202	1796	1517		RU47	CP049452.1:2026178-2068202	1796	338		RU42	CP049452.1:2026178-2068202	1796	431		RU108_Shopsin	CP049452.1:2026178-2068202	1796	1257
LAC*	CP049452.1:2026178-2068202	1797	0		BS989_Shopsin	CP049452.1:2026178-2068202	1797	1479		RU47	CP049452.1:2026178-2068202	1797	333		RU42	CP049452.1:2026178-2068202	1797	427		RU108_Shopsin	CP049452.1:2026178-2068202	1797	1232
LAC*	CP049452.1:2026178-2068202	1798	0		BS989_Shopsin	CP049452.1:2026178-2068202	1798	1480		RU47	CP049452.1:2026178-2068202	1798	333		RU42	CP049452.1:2026178-2068202	1798	428		RU108_Shopsin	CP049452.1:2026178-2068202	1798	1234
LAC*	CP049452.1:2026178-2068202	1799	0		BS989_Shopsin	CP049452.1:2026178-2068202	1799	1502		RU47	CP049452.1:2026178-2068202	1799	343		RU42	CP049452.1:2026178-2068202	1799	431		RU108_Shopsin	CP049452.1:2026178-2068202	1799	1253
LAC*	CP049452.1:2026178-2068202	1800	0		BS989_Shopsin	CP049452.1:2026178-2068202	1800	1502		RU47	CP049452.1:2026178-2068202	1800	343		RU42	CP049452.1:2026178-2068202	1800	431		RU108_Shopsin	CP049452.1:2026178-2068202	1800	1255
LAC*	CP049452.1:2026178-2068202	1801	0		BS989_Shopsin	CP049452.1:2026178-2068202	1801	1504		RU47	CP049452.1:2026178-2068202	1801	345		RU42	CP049452.1:2026178-2068202	1801	432		RU108_Shopsin	CP049452.1:2026178-2068202	1801	1257
LAC*	CP049452.1:2026178-2068202	1802	0		BS989_Shopsin	CP049452.1:2026178-2068202	1802	1502		RU47	CP049452.1:2026178-2068202	1802	345		RU42	CP049452.1:2026178-2068202	1802	432		RU108_Shopsin	CP049452.1:2026178-2068202	1802	1256
LAC*	CP049452.1:2026178-2068202	1803	0		BS989_Shopsin	CP049452.1:2026178-2068202	1803	1495		RU47	CP049452.1:2026178-2068202	1803	346		RU42	CP049452.1:2026178-2068202	1803	432		RU108_Shopsin	CP049452.1:2026178-2068202	1803	1257
LAC*	CP049452.1:2026178-2068202	1804	0		BS989_Shopsin	CP049452.1:2026178-2068202	1804	1488		RU47	CP049452.1:2026178-2068202	1804	344		RU42	CP049452.1:2026178-2068202	1804	433		RU108_Shopsin	CP049452.1:2026178-2068202	1804	1249
LAC*	CP049452.1:2026178-2068202	1805	0		BS989_Shopsin	CP049452.1:2026178-2068202	1805	1486		RU47	CP049452.1:2026178-2068202	1805	343		RU42	CP049452.1:2026178-2068202	1805	434		RU108_Shopsin	CP049452.1:2026178-2068202	1805	1249
LAC*	CP049452.1:2026178-2068202	1806	0		BS989_Shopsin	CP049452.1:2026178-2068202	1806	1484		RU47	CP049452.1:2026178-2068202	1806	344		RU42	CP049452.1:2026178-2068202	1806	436		RU108_Shopsin	CP049452.1:2026178-2068202	1806	1257
LAC*	CP049452.1:2026178-2068202	1807	0		BS989_Shopsin	CP049452.1:2026178-2068202	1807	1490		RU47	CP049452.1:2026178-2068202	1807	344		RU42	CP049452.1:2026178-2068202	1807	436		RU108_Shopsin	CP049452.1:2026178-2068202	1807	1257
LAC*	CP049452.1:2026178-2068202	1808	0		BS989_Shopsin	CP049452.1:2026178-2068202	1808	1500		RU47	CP049452.1:2026178-2068202	1808	346		RU42	CP049452.1:2026178-2068202	1808	436		RU108_Shopsin	CP049452.1:2026178-2068202	1808	1260
LAC*	CP049452.1:2026178-2068202	1809	0		BS989_Shopsin	CP049452.1:2026178-2068202	1809	1500		RU47	CP049452.1:2026178-2068202	1809	346		RU42	CP049452.1:2026178-2068202	1809	436		RU108_Shopsin	CP049452.1:2026178-2068202	1809	1260
LAC*	CP049452.1:2026178-2068202	1810	0		BS989_Shopsin	CP049452.1:2026178-2068202	1810	1508		RU47	CP049452.1:2026178-2068202	1810	347		RU42	CP049452.1:2026178-2068202	1810	438		RU108_Shopsin	CP049452.1:2026178-2068202	1810	1265
LAC*	CP049452.1:2026178-2068202	1811	0		BS989_Shopsin	CP049452.1:2026178-2068202	1811	1508		RU47	CP049452.1:2026178-2068202	1811	347		RU42	CP049452.1:2026178-2068202	1811	438		RU108_Shopsin	CP049452.1:2026178-2068202	1811	1265
LAC*	CP049452.1:2026178-2068202	1812	0		BS989_Shopsin	CP049452.1:2026178-2068202	1812	1516		RU47	CP049452.1:2026178-2068202	1812	347		RU42	CP049452.1:2026178-2068202	1812	438		RU108_Shopsin	CP049452.1:2026178-2068202	1812	1266
LAC*	CP049452.1:2026178-2068202	1813	0		BS989_Shopsin	CP049452.1:2026178-2068202	1813	1553		RU47	CP049452.1:2026178-2068202	1813	352		RU42	CP049452.1:2026178-2068202	1813	443		RU108_Shopsin	CP049452.1:2026178-2068202	1813	1294
LAC*	CP049452.1:2026178-2068202	1814	0		BS989_Shopsin	CP049452.1:2026178-2068202	1814	1544		RU47	CP049452.1:2026178-2068202	1814	351		RU42	CP049452.1:2026178-2068202	1814	440		RU108_Shopsin	CP049452.1:2026178-2068202	1814	1289
LAC*	CP049452.1:2026178-2068202	1815	0		BS989_Shopsin	CP049452.1:2026178-2068202	1815	1552		RU47	CP049452.1:2026178-2068202	1815	350		RU42	CP049452.1:2026178-2068202	1815	442		RU108_Shopsin	CP049452.1:2026178-2068202	1815	1290
LAC*	CP049452.1:2026178-2068202	1816	0		BS989_Shopsin	CP049452.1:2026178-2068202	1816	1550		RU47	CP049452.1:2026178-2068202	1816	348		RU42	CP049452.1:2026178-2068202	1816	442		RU108_Shopsin	CP049452.1:2026178-2068202	1816	1288
LAC*	CP049452.1:2026178-2068202	1817	0		BS989_Shopsin	CP049452.1:2026178-2068202	1817	1558		RU47	CP049452.1:2026178-2068202	1817	352		RU42	CP049452.1:2026178-2068202	1817	444		RU108_Shopsin	CP049452.1:2026178-2068202	1817	1289
LAC*	CP049452.1:2026178-2068202	1818	0		BS989_Shopsin	CP049452.1:2026178-2068202	1818	1565		RU47	CP049452.1:2026178-2068202	1818	355		RU42	CP049452.1:2026178-2068202	1818	447		RU108_Shopsin	CP049452.1:2026178-2068202	1818	1293
LAC*	CP049452.1:2026178-2068202	1819	0		BS989_Shopsin	CP049452.1:2026178-2068202	1819	1566		RU47	CP049452.1:2026178-2068202	1819	355		RU42	CP049452.1:2026178-2068202	1819	447		RU108_Shopsin	CP049452.1:2026178-2068202	1819	1293
LAC*	CP049452.1:2026178-2068202	1820	0		BS989_Shopsin	CP049452.1:2026178-2068202	1820	1552		RU47	CP049452.1:2026178-2068202	1820	353		RU42	CP049452.1:2026178-2068202	1820	444		RU108_Shopsin	CP049452.1:2026178-2068202	1820	1291
LAC*	CP049452.1:2026178-2068202	1821	0		BS989_Shopsin	CP049452.1:2026178-2068202	1821	1550		RU47	CP049452.1:2026178-2068202	1821	352		RU42	CP049452.1:2026178-2068202	1821	443		RU108_Shopsin	CP049452.1:2026178-2068202	1821	1289
LAC*	CP049452.1:2026178-2068202	1822	0		BS989_Shopsin	CP049452.1:2026178-2068202	1822	1551		RU47	CP049452.1:2026178-2068202	1822	351		RU42	CP049452.1:2026178-2068202	1822	443		RU108_Shopsin	CP049452.1:2026178-2068202	1822	1290
LAC*	CP049452.1:2026178-2068202	1823	0		BS989_Shopsin	CP049452.1:2026178-2068202	1823	1564		RU47	CP049452.1:2026178-2068202	1823	355		RU42	CP049452.1:2026178-2068202	1823	460		RU108_Shopsin	CP049452.1:2026178-2068202	1823	1294
LAC*	CP049452.1:2026178-2068202	1824	0		BS989_Shopsin	CP049452.1:2026178-2068202	1824	1564		RU47	CP049452.1:2026178-2068202	1824	355		RU42	CP049452.1:2026178-2068202	1824	461		RU108_Shopsin	CP049452.1:2026178-2068202	1824	1295
LAC*	CP049452.1:2026178-2068202	1825	0		BS989_Shopsin	CP049452.1:2026178-2068202	1825	1569		RU47	CP049452.1:2026178-2068202	1825	355		RU42	CP049452.1:2026178-2068202	1825	462		RU108_Shopsin	CP049452.1:2026178-2068202	1825	1294
LAC*	CP049452.1:2026178-2068202	1826	0		BS989_Shopsin	CP049452.1:2026178-2068202	1826	1564		RU47	CP049452.1:2026178-2068202	1826	359		RU42	CP049452.1:2026178-2068202	1826	460		RU108_Shopsin	CP049452.1:2026178-2068202	1826	1301
LAC*	CP049452.1:2026178-2068202	1827	0		BS989_Shopsin	CP049452.1:2026178-2068202	1827	1588		RU47	CP049452.1:2026178-2068202	1827	361		RU42	CP049452.1:2026178-2068202	1827	463		RU108_Shopsin	CP049452.1:2026178-2068202	1827	1314
LAC*	CP049452.1:2026178-2068202	1828	0		BS989_Shopsin	CP049452.1:2026178-2068202	1828	1509		RU47	CP049452.1:2026178-2068202	1828	341		RU42	CP049452.1:2026178-2068202	1828	438		RU108_Shopsin	CP049452.1:2026178-2068202	1828	1256
LAC*	CP049452.1:2026178-2068202	1829	0		BS989_Shopsin	CP049452.1:2026178-2068202	1829	1511		RU47	CP049452.1:2026178-2068202	1829	341		RU42	CP049452.1:2026178-2068202	1829	439		RU108_Shopsin	CP049452.1:2026178-2068202	1829	1260
LAC*	CP049452.1:2026178-2068202	1830	0		BS989_Shopsin	CP049452.1:2026178-2068202	1830	1508		RU47	CP049452.1:2026178-2068202	1830	341		RU42	CP049452.1:2026178-2068202	1830	439		RU108_Shopsin	CP049452.1:2026178-2068202	1830	1261
LAC*	CP049452.1:2026178-2068202	1831	0		BS989_Shopsin	CP049452.1:2026178-2068202	1831	1507		RU47	CP049452.1:2026178-2068202	1831	339		RU42	CP049452.1:2026178-2068202	1831	442		RU108_Shopsin	CP049452.1:2026178-2068202	1831	1259
LAC*	CP049452.1:2026178-2068202	1832	0		BS989_Shopsin	CP049452.1:2026178-2068202	1832	1516		RU47	CP049452.1:2026178-2068202	1832	334		RU42	CP049452.1:2026178-2068202	1832	447		RU108_Shopsin	CP049452.1:2026178-2068202	1832	1247
LAC*	CP049452.1:2026178-2068202	1833	0		BS989_Shopsin	CP049452.1:2026178-2068202	1833	1522		RU47	CP049452.1:2026178-2068202	1833	336		RU42	CP049452.1:2026178-2068202	1833	449		RU108_Shopsin	CP049452.1:2026178-2068202	1833	1252
LAC*	CP049452.1:2026178-2068202	1834	0		BS989_Shopsin	CP049452.1:2026178-2068202	1834	1520		RU47	CP049452.1:2026178-2068202	1834	338		RU42	CP049452.1:2026178-2068202	1834	450		RU108_Shopsin	CP049452.1:2026178-2068202	1834	1246
LAC*	CP049452.1:2026178-2068202	1835	0		BS989_Shopsin	CP049452.1:2026178-2068202	1835	1530		RU47	CP049452.1:2026178-2068202	1835	340		RU42	CP049452.1:2026178-2068202	1835	455		RU108_Shopsin	CP049452.1:2026178-2068202	1835	1257
LAC*	CP049452.1:2026178-2068202	1836	0		BS989_Shopsin	CP049452.1:2026178-2068202	1836	1519		RU47	CP049452.1:2026178-2068202	1836	341		RU42	CP049452.1:2026178-2068202	1836	457		RU108_Shopsin	CP049452.1:2026178-2068202	1836	1256
LAC*	CP049452.1:2026178-2068202	1837	0		BS989_Shopsin	CP049452.1:2026178-2068202	1837	1745		RU47	CP049452.1:2026178-2068202	1837	395		RU42	CP049452.1:2026178-2068202	1837	527		RU108_Shopsin	CP049452.1:2026178-2068202	1837	1381
LAC*	CP049452.1:2026178-2068202	1838	0		BS989_Shopsin	CP049452.1:2026178-2068202	1838	1741		RU47	CP049452.1:2026178-2068202	1838	394		RU42	CP049452.1:2026178-2068202	1838	526		RU108_Shopsin	CP049452.1:2026178-2068202	1838	1382
LAC*	CP049452.1:2026178-2068202	1839	0		BS989_Shopsin	CP049452.1:2026178-2068202	1839	1743		RU47	CP049452.1:2026178-2068202	1839	394		RU42	CP049452.1:2026178-2068202	1839	525		RU108_Shopsin	CP049452.1:2026178-2068202	1839	1382
LAC*	CP049452.1:2026178-2068202	1840	0		BS989_Shopsin	CP049452.1:2026178-2068202	1840	1750		RU47	CP049452.1:2026178-2068202	1840	396		RU42	CP049452.1:2026178-2068202	1840	528		RU108_Shopsin	CP049452.1:2026178-2068202	1840	1381
LAC*	CP049452.1:2026178-2068202	1841	0		BS989_Shopsin	CP049452.1:2026178-2068202	1841	1713		RU47	CP049452.1:2026178-2068202	1841	394		RU42	CP049452.1:2026178-2068202	1841	518		RU108_Shopsin	CP049452.1:2026178-2068202	1841	1364
LAC*	CP049452.1:2026178-2068202	1842	0		BS989_Shopsin	CP049452.1:2026178-2068202	1842	1707		RU47	CP049452.1:2026178-2068202	1842	390		RU42	CP049452.1:2026178-2068202	1842	516		RU108_Shopsin	CP049452.1:2026178-2068202	1842	1358
LAC*	CP049452.1:2026178-2068202	1843	0		BS989_Shopsin	CP049452.1:2026178-2068202	1843	1708		RU47	CP049452.1:2026178-2068202	1843	390		RU42	CP049452.1:2026178-2068202	1843	516		RU108_Shopsin	CP049452.1:2026178-2068202	1843	1362
LAC*	CP049452.1:2026178-2068202	1844	0		BS989_Shopsin	CP049452.1:2026178-2068202	1844	1678		RU47	CP049452.1:2026178-2068202	1844	385		RU42	CP049452.1:2026178-2068202	1844	512		RU108_Shopsin	CP049452.1:2026178-2068202	1844	1343
LAC*	CP049452.1:2026178-2068202	1845	0		BS989_Shopsin	CP049452.1:2026178-2068202	1845	1704		RU47	CP049452.1:2026178-2068202	1845	388		RU42	CP049452.1:2026178-2068202	1845	522		RU108_Shopsin	CP049452.1:2026178-2068202	1845	1359
LAC*	CP049452.1:2026178-2068202	1846	0		BS989_Shopsin	CP049452.1:2026178-2068202	1846	1523		RU47	CP049452.1:2026178-2068202	1846	337		RU42	CP049452.1:2026178-2068202	1846	453		RU108_Shopsin	CP049452.1:2026178-2068202	1846	1230
LAC*	CP049452.1:2026178-2068202	1847	0		BS989_Shopsin	CP049452.1:2026178-2068202	1847	1480		RU47	CP049452.1:2026178-2068202	1847	325		RU42	CP049452.1:2026178-2068202	1847	439		RU108_Shopsin	CP049452.1:2026178-2068202	1847	1221
LAC*	CP049452.1:2026178-2068202	1848	0		BS989_Shopsin	CP049452.1:2026178-2068202	1848	1478		RU47	CP049452.1:2026178-2068202	1848	326		RU42	CP049452.1:2026178-2068202	1848	440		RU108_Shopsin	CP049452.1:2026178-2068202	1848	1225
LAC*	CP049452.1:2026178-2068202	1849	0		BS989_Shopsin	CP049452.1:2026178-2068202	1849	1477		RU47	CP049452.1:2026178-2068202	1849	324		RU42	CP049452.1:2026178-2068202	1849	440		RU108_Shopsin	CP049452.1:2026178-2068202	1849	1217
LAC*	CP049452.1:2026178-2068202	1850	0		BS989_Shopsin	CP049452.1:2026178-2068202	1850	1484		RU47	CP049452.1:2026178-2068202	1850	326		RU42	CP049452.1:2026178-2068202	1850	440		RU108_Shopsin	CP049452.1:2026178-2068202	1850	1229
LAC*	CP049452.1:2026178-2068202	1851	0		BS989_Shopsin	CP049452.1:2026178-2068202	1851	1506		RU47	CP049452.1:2026178-2068202	1851	334		RU42	CP049452.1:2026178-2068202	1851	448		RU108_Shopsin	CP049452.1:2026178-2068202	1851	1240
LAC*	CP049452.1:2026178-2068202	1852	0		BS989_Shopsin	CP049452.1:2026178-2068202	1852	1504		RU47	CP049452.1:2026178-2068202	1852	333		RU42	CP049452.1:2026178-2068202	1852	448		RU108_Shopsin	CP049452.1:2026178-2068202	1852	1240
LAC*	CP049452.1:2026178-2068202	1853	0		BS989_Shopsin	CP049452.1:2026178-2068202	1853	1513		RU47	CP049452.1:2026178-2068202	1853	336		RU42	CP049452.1:2026178-2068202	1853	450		RU108_Shopsin	CP049452.1:2026178-2068202	1853	1251
LAC*	CP049452.1:2026178-2068202	1854	0		BS989_Shopsin	CP049452.1:2026178-2068202	1854	1502		RU47	CP049452.1:2026178-2068202	1854	331		RU42	CP049452.1:2026178-2068202	1854	446		RU108_Shopsin	CP049452.1:2026178-2068202	1854	1231
LAC*	CP049452.1:2026178-2068202	1855	0		BS989_Shopsin	CP049452.1:2026178-2068202	1855	1498		RU47	CP049452.1:2026178-2068202	1855	328		RU42	CP049452.1:2026178-2068202	1855	446		RU108_Shopsin	CP049452.1:2026178-2068202	1855	1231
LAC*	CP049452.1:2026178-2068202	1856	0		BS989_Shopsin	CP049452.1:2026178-2068202	1856	1504		RU47	CP049452.1:2026178-2068202	1856	329		RU42	CP049452.1:2026178-2068202	1856	448		RU108_Shopsin	CP049452.1:2026178-2068202	1856	1231
LAC*	CP049452.1:2026178-2068202	1857	0		BS989_Shopsin	CP049452.1:2026178-2068202	1857	1504		RU47	CP049452.1:2026178-2068202	1857	329		RU42	CP049452.1:2026178-2068202	1857	448		RU108_Shopsin	CP049452.1:2026178-2068202	1857	1231
LAC*	CP049452.1:2026178-2068202	1858	0		BS989_Shopsin	CP049452.1:2026178-2068202	1858	1529		RU47	CP049452.1:2026178-2068202	1858	332		RU42	CP049452.1:2026178-2068202	1858	455		RU108_Shopsin	CP049452.1:2026178-2068202	1858	1242
LAC*	CP049452.1:2026178-2068202	1859	0		BS989_Shopsin	CP049452.1:2026178-2068202	1859	1521		RU47	CP049452.1:2026178-2068202	1859	331		RU42	CP049452.1:2026178-2068202	1859	455		RU108_Shopsin	CP049452.1:2026178-2068202	1859	1240
LAC*	CP049452.1:2026178-2068202	1860	0		BS989_Shopsin	CP049452.1:2026178-2068202	1860	1522		RU47	CP049452.1:2026178-2068202	1860	332		RU42	CP049452.1:2026178-2068202	1860	455		RU108_Shopsin	CP049452.1:2026178-2068202	1860	1240
LAC*	CP049452.1:2026178-2068202	1861	0		BS989_Shopsin	CP049452.1:2026178-2068202	1861	1528		RU47	CP049452.1:2026178-2068202	1861	331		RU42	CP049452.1:2026178-2068202	1861	461		RU108_Shopsin	CP049452.1:2026178-2068202	1861	1240
LAC*	CP049452.1:2026178-2068202	1862	0		BS989_Shopsin	CP049452.1:2026178-2068202	1862	1529		RU47	CP049452.1:2026178-2068202	1862	330		RU42	CP049452.1:2026178-2068202	1862	461		RU108_Shopsin	CP049452.1:2026178-2068202	1862	1237
LAC*	CP049452.1:2026178-2068202	1863	0		BS989_Shopsin	CP049452.1:2026178-2068202	1863	1533		RU47	CP049452.1:2026178-2068202	1863	333		RU42	CP049452.1:2026178-2068202	1863	462		RU108_Shopsin	CP049452.1:2026178-2068202	1863	1243
LAC*	CP049452.1:2026178-2068202	1864	0		BS989_Shopsin	CP049452.1:2026178-2068202	1864	1524		RU47	CP049452.1:2026178-2068202	1864	332		RU42	CP049452.1:2026178-2068202	1864	458		RU108_Shopsin	CP049452.1:2026178-2068202	1864	1240
LAC*	CP049452.1:2026178-2068202	1865	0		BS989_Shopsin	CP049452.1:2026178-2068202	1865	1576		RU47	CP049452.1:2026178-2068202	1865	353		RU42	CP049452.1:2026178-2068202	1865	482		RU108_Shopsin	CP049452.1:2026178-2068202	1865	1276
LAC*	CP049452.1:2026178-2068202	1866	0		BS989_Shopsin	CP049452.1:2026178-2068202	1866	1610		RU47	CP049452.1:2026178-2068202	1866	362		RU42	CP049452.1:2026178-2068202	1866	496		RU108_Shopsin	CP049452.1:2026178-2068202	1866	1306
LAC*	CP049452.1:2026178-2068202	1867	0		BS989_Shopsin	CP049452.1:2026178-2068202	1867	1610		RU47	CP049452.1:2026178-2068202	1867	362		RU42	CP049452.1:2026178-2068202	1867	497		RU108_Shopsin	CP049452.1:2026178-2068202	1867	1303
LAC*	CP049452.1:2026178-2068202	1868	0		BS989_Shopsin	CP049452.1:2026178-2068202	1868	1590		RU47	CP049452.1:2026178-2068202	1868	356		RU42	CP049452.1:2026178-2068202	1868	490		RU108_Shopsin	CP049452.1:2026178-2068202	1868	1293
LAC*	CP049452.1:2026178-2068202	1869	0		BS989_Shopsin	CP049452.1:2026178-2068202	1869	1593		RU47	CP049452.1:2026178-2068202	1869	357		RU42	CP049452.1:2026178-2068202	1869	491		RU108_Shopsin	CP049452.1:2026178-2068202	1869	1293
LAC*	CP049452.1:2026178-2068202	1870	0		BS989_Shopsin	CP049452.1:2026178-2068202	1870	1594		RU47	CP049452.1:2026178-2068202	1870	359		RU42	CP049452.1:2026178-2068202	1870	491		RU108_Shopsin	CP049452.1:2026178-2068202	1870	1294
LAC*	CP049452.1:2026178-2068202	1871	0		BS989_Shopsin	CP049452.1:2026178-2068202	1871	1616		RU47	CP049452.1:2026178-2068202	1871	363		RU42	CP049452.1:2026178-2068202	1871	498		RU108_Shopsin	CP049452.1:2026178-2068202	1871	1317
LAC*	CP049452.1:2026178-2068202	1872	0		BS989_Shopsin	CP049452.1:2026178-2068202	1872	1616		RU47	CP049452.1:2026178-2068202	1872	363		RU42	CP049452.1:2026178-2068202	1872	498		RU108_Shopsin	CP049452.1:2026178-2068202	1872	1317
LAC*	CP049452.1:2026178-2068202	1873	0		BS989_Shopsin	CP049452.1:2026178-2068202	1873	1613		RU47	CP049452.1:2026178-2068202	1873	362		RU42	CP049452.1:2026178-2068202	1873	498		RU108_Shopsin	CP049452.1:2026178-2068202	1873	1313
LAC*	CP049452.1:2026178-2068202	1874	0		BS989_Shopsin	CP049452.1:2026178-2068202	1874	1612		RU47	CP049452.1:2026178-2068202	1874	361		RU42	CP049452.1:2026178-2068202	1874	498		RU108_Shopsin	CP049452.1:2026178-2068202	1874	1315
LAC*	CP049452.1:2026178-2068202	1875	0		BS989_Shopsin	CP049452.1:2026178-2068202	1875	1500		RU47	CP049452.1:2026178-2068202	1875	334		RU42	CP049452.1:2026178-2068202	1875	454		RU108_Shopsin	CP049452.1:2026178-2068202	1875	1196
LAC*	CP049452.1:2026178-2068202	1876	0		BS989_Shopsin	CP049452.1:2026178-2068202	1876	1514		RU47	CP049452.1:2026178-2068202	1876	336		RU42	CP049452.1:2026178-2068202	1876	454		RU108_Shopsin	CP049452.1:2026178-2068202	1876	1191
LAC*	CP049452.1:2026178-2068202	1877	0		BS989_Shopsin	CP049452.1:2026178-2068202	1877	1513		RU47	CP049452.1:2026178-2068202	1877	332		RU42	CP049452.1:2026178-2068202	1877	452		RU108_Shopsin	CP049452.1:2026178-2068202	1877	1188
LAC*	CP049452.1:2026178-2068202	1878	0		BS989_Shopsin	CP049452.1:2026178-2068202	1878	1518		RU47	CP049452.1:2026178-2068202	1878	331		RU42	CP049452.1:2026178-2068202	1878	452		RU108_Shopsin	CP049452.1:2026178-2068202	1878	1187
LAC*	CP049452.1:2026178-2068202	1879	0		BS989_Shopsin	CP049452.1:2026178-2068202	1879	1572		RU47	CP049452.1:2026178-2068202	1879	350		RU42	CP049452.1:2026178-2068202	1879	478		RU108_Shopsin	CP049452.1:2026178-2068202	1879	1214
LAC*	CP049452.1:2026178-2068202	1880	0		BS989_Shopsin	CP049452.1:2026178-2068202	1880	1534		RU47	CP049452.1:2026178-2068202	1880	342		RU42	CP049452.1:2026178-2068202	1880	463		RU108_Shopsin	CP049452.1:2026178-2068202	1880	1179
LAC*	CP049452.1:2026178-2068202	1881	0		BS989_Shopsin	CP049452.1:2026178-2068202	1881	1535		RU47	CP049452.1:2026178-2068202	1881	343		RU42	CP049452.1:2026178-2068202	1881	463		RU108_Shopsin	CP049452.1:2026178-2068202	1881	1185
LAC*	CP049452.1:2026178-2068202	1882	0		BS989_Shopsin	CP049452.1:2026178-2068202	1882	1540		RU47	CP049452.1:2026178-2068202	1882	344		RU42	CP049452.1:2026178-2068202	1882	462		RU108_Shopsin	CP049452.1:2026178-2068202	1882	1188
LAC*	CP049452.1:2026178-2068202	1883	0		BS989_Shopsin	CP049452.1:2026178-2068202	1883	1539		RU47	CP049452.1:2026178-2068202	1883	343		RU42	CP049452.1:2026178-2068202	1883	460		RU108_Shopsin	CP049452.1:2026178-2068202	1883	1188
LAC*	CP049452.1:2026178-2068202	1884	0		BS989_Shopsin	CP049452.1:2026178-2068202	1884	1537		RU47	CP049452.1:2026178-2068202	1884	342		RU42	CP049452.1:2026178-2068202	1884	461		RU108_Shopsin	CP049452.1:2026178-2068202	1884	1186
LAC*	CP049452.1:2026178-2068202	1885	0		BS989_Shopsin	CP049452.1:2026178-2068202	1885	1569		RU47	CP049452.1:2026178-2068202	1885	345		RU42	CP049452.1:2026178-2068202	1885	464		RU108_Shopsin	CP049452.1:2026178-2068202	1885	1217
LAC*	CP049452.1:2026178-2068202	1886	0		BS989_Shopsin	CP049452.1:2026178-2068202	1886	1552		RU47	CP049452.1:2026178-2068202	1886	344		RU42	CP049452.1:2026178-2068202	1886	460		RU108_Shopsin	CP049452.1:2026178-2068202	1886	1207
LAC*	CP049452.1:2026178-2068202	1887	0		BS989_Shopsin	CP049452.1:2026178-2068202	1887	1562		RU47	CP049452.1:2026178-2068202	1887	344		RU42	CP049452.1:2026178-2068202	1887	465		RU108_Shopsin	CP049452.1:2026178-2068202	1887	1213
LAC*	CP049452.1:2026178-2068202	1888	0		BS989_Shopsin	CP049452.1:2026178-2068202	1888	1518		RU47	CP049452.1:2026178-2068202	1888	328		RU42	CP049452.1:2026178-2068202	1888	456		RU108_Shopsin	CP049452.1:2026178-2068202	1888	1181
LAC*	CP049452.1:2026178-2068202	1889	0		BS989_Shopsin	CP049452.1:2026178-2068202	1889	1551		RU47	CP049452.1:2026178-2068202	1889	335		RU42	CP049452.1:2026178-2068202	1889	460		RU108_Shopsin	CP049452.1:2026178-2068202	1889	1190
LAC*	CP049452.1:2026178-2068202	1890	0		BS989_Shopsin	CP049452.1:2026178-2068202	1890	1561		RU47	CP049452.1:2026178-2068202	1890	334		RU42	CP049452.1:2026178-2068202	1890	457		RU108_Shopsin	CP049452.1:2026178-2068202	1890	1197
LAC*	CP049452.1:2026178-2068202	1891	0		BS989_Shopsin	CP049452.1:2026178-2068202	1891	1560		RU47	CP049452.1:2026178-2068202	1891	332		RU42	CP049452.1:2026178-2068202	1891	453		RU108_Shopsin	CP049452.1:2026178-2068202	1891	1196
LAC*	CP049452.1:2026178-2068202	1892	0		BS989_Shopsin	CP049452.1:2026178-2068202	1892	1559		RU47	CP049452.1:2026178-2068202	1892	336		RU42	CP049452.1:2026178-2068202	1892	453		RU108_Shopsin	CP049452.1:2026178-2068202	1892	1202
LAC*	CP049452.1:2026178-2068202	1893	0		BS989_Shopsin	CP049452.1:2026178-2068202	1893	1565		RU47	CP049452.1:2026178-2068202	1893	337		RU42	CP049452.1:2026178-2068202	1893	456		RU108_Shopsin	CP049452.1:2026178-2068202	1893	1206
LAC*	CP049452.1:2026178-2068202	1894	0		BS989_Shopsin	CP049452.1:2026178-2068202	1894	1530		RU47	CP049452.1:2026178-2068202	1894	335		RU42	CP049452.1:2026178-2068202	1894	457		RU108_Shopsin	CP049452.1:2026178-2068202	1894	1174
LAC*	CP049452.1:2026178-2068202	1895	0		BS989_Shopsin	CP049452.1:2026178-2068202	1895	1603		RU47	CP049452.1:2026178-2068202	1895	344		RU42	CP049452.1:2026178-2068202	1895	469		RU108_Shopsin	CP049452.1:2026178-2068202	1895	1229
LAC*	CP049452.1:2026178-2068202	1896	0		BS989_Shopsin	CP049452.1:2026178-2068202	1896	1600		RU47	CP049452.1:2026178-2068202	1896	343		RU42	CP049452.1:2026178-2068202	1896	472		RU108_Shopsin	CP049452.1:2026178-2068202	1896	1222
LAC*	CP049452.1:2026178-2068202	1897	0		BS989_Shopsin	CP049452.1:2026178-2068202	1897	1598		RU47	CP049452.1:2026178-2068202	1897	343		RU42	CP049452.1:2026178-2068202	1897	472		RU108_Shopsin	CP049452.1:2026178-2068202	1897	1221
LAC*	CP049452.1:2026178-2068202	1898	0		BS989_Shopsin	CP049452.1:2026178-2068202	1898	1573		RU47	CP049452.1:2026178-2068202	1898	339		RU42	CP049452.1:2026178-2068202	1898	468		RU108_Shopsin	CP049452.1:2026178-2068202	1898	1210
LAC*	CP049452.1:2026178-2068202	1899	0		BS989_Shopsin	CP049452.1:2026178-2068202	1899	1568		RU47	CP049452.1:2026178-2068202	1899	338		RU42	CP049452.1:2026178-2068202	1899	466		RU108_Shopsin	CP049452.1:2026178-2068202	1899	1198
LAC*	CP049452.1:2026178-2068202	1900	0		BS989_Shopsin	CP049452.1:2026178-2068202	1900	1569		RU47	CP049452.1:2026178-2068202	1900	338		RU42	CP049452.1:2026178-2068202	1900	466		RU108_Shopsin	CP049452.1:2026178-2068202	1900	1199
LAC*	CP049452.1:2026178-2068202	1901	0		BS989_Shopsin	CP049452.1:2026178-2068202	1901	1568		RU47	CP049452.1:2026178-2068202	1901	338		RU42	CP049452.1:2026178-2068202	1901	466		RU108_Shopsin	CP049452.1:2026178-2068202	1901	1199
LAC*	CP049452.1:2026178-2068202	1902	0		BS989_Shopsin	CP049452.1:2026178-2068202	1902	1568		RU47	CP049452.1:2026178-2068202	1902	340		RU42	CP049452.1:2026178-2068202	1902	466		RU108_Shopsin	CP049452.1:2026178-2068202	1902	1199
LAC*	CP049452.1:2026178-2068202	1903	0		BS989_Shopsin	CP049452.1:2026178-2068202	1903	1563		RU47	CP049452.1:2026178-2068202	1903	342		RU42	CP049452.1:2026178-2068202	1903	461		RU108_Shopsin	CP049452.1:2026178-2068202	1903	1204
LAC*	CP049452.1:2026178-2068202	1904	0		BS989_Shopsin	CP049452.1:2026178-2068202	1904	1513		RU47	CP049452.1:2026178-2068202	1904	329		RU42	CP049452.1:2026178-2068202	1904	443		RU108_Shopsin	CP049452.1:2026178-2068202	1904	1152
LAC*	CP049452.1:2026178-2068202	1905	0		BS989_Shopsin	CP049452.1:2026178-2068202	1905	1523		RU47	CP049452.1:2026178-2068202	1905	330		RU42	CP049452.1:2026178-2068202	1905	451		RU108_Shopsin	CP049452.1:2026178-2068202	1905	1160
LAC*	CP049452.1:2026178-2068202	1906	0		BS989_Shopsin	CP049452.1:2026178-2068202	1906	1523		RU47	CP049452.1:2026178-2068202	1906	330		RU42	CP049452.1:2026178-2068202	1906	451		RU108_Shopsin	CP049452.1:2026178-2068202	1906	1159
LAC*	CP049452.1:2026178-2068202	1907	0		BS989_Shopsin	CP049452.1:2026178-2068202	1907	1526		RU47	CP049452.1:2026178-2068202	1907	330		RU42	CP049452.1:2026178-2068202	1907	451		RU108_Shopsin	CP049452.1:2026178-2068202	1907	1159
LAC*	CP049452.1:2026178-2068202	1908	0		BS989_Shopsin	CP049452.1:2026178-2068202	1908	1534		RU47	CP049452.1:2026178-2068202	1908	331		RU42	CP049452.1:2026178-2068202	1908	451		RU108_Shopsin	CP049452.1:2026178-2068202	1908	1163
LAC*	CP049452.1:2026178-2068202	1909	0		BS989_Shopsin	CP049452.1:2026178-2068202	1909	1548		RU47	CP049452.1:2026178-2068202	1909	335		RU42	CP049452.1:2026178-2068202	1909	452		RU108_Shopsin	CP049452.1:2026178-2068202	1909	1172
LAC*	CP049452.1:2026178-2068202	1910	0		BS989_Shopsin	CP049452.1:2026178-2068202	1910	1544		RU47	CP049452.1:2026178-2068202	1910	334		RU42	CP049452.1:2026178-2068202	1910	452		RU108_Shopsin	CP049452.1:2026178-2068202	1910	1164
LAC*	CP049452.1:2026178-2068202	1911	0		BS989_Shopsin	CP049452.1:2026178-2068202	1911	1555		RU47	CP049452.1:2026178-2068202	1911	339		RU42	CP049452.1:2026178-2068202	1911	461		RU108_Shopsin	CP049452.1:2026178-2068202	1911	1182
LAC*	CP049452.1:2026178-2068202	1912	0		BS989_Shopsin	CP049452.1:2026178-2068202	1912	1566		RU47	CP049452.1:2026178-2068202	1912	340		RU42	CP049452.1:2026178-2068202	1912	462		RU108_Shopsin	CP049452.1:2026178-2068202	1912	1193
LAC*	CP049452.1:2026178-2068202	1913	0		BS989_Shopsin	CP049452.1:2026178-2068202	1913	1569		RU47	CP049452.1:2026178-2068202	1913	340		RU42	CP049452.1:2026178-2068202	1913	465		RU108_Shopsin	CP049452.1:2026178-2068202	1913	1208
LAC*	CP049452.1:2026178-2068202	1914	0		BS989_Shopsin	CP049452.1:2026178-2068202	1914	1571		RU47	CP049452.1:2026178-2068202	1914	340		RU42	CP049452.1:2026178-2068202	1914	464		RU108_Shopsin	CP049452.1:2026178-2068202	1914	1207
LAC*	CP049452.1:2026178-2068202	1915	0		BS989_Shopsin	CP049452.1:2026178-2068202	1915	1584		RU47	CP049452.1:2026178-2068202	1915	342		RU42	CP049452.1:2026178-2068202	1915	468		RU108_Shopsin	CP049452.1:2026178-2068202	1915	1219
LAC*	CP049452.1:2026178-2068202	1916	0		BS989_Shopsin	CP049452.1:2026178-2068202	1916	1583		RU47	CP049452.1:2026178-2068202	1916	341		RU42	CP049452.1:2026178-2068202	1916	470		RU108_Shopsin	CP049452.1:2026178-2068202	1916	1219
LAC*	CP049452.1:2026178-2068202	1917	0		BS989_Shopsin	CP049452.1:2026178-2068202	1917	1579		RU47	CP049452.1:2026178-2068202	1917	339		RU42	CP049452.1:2026178-2068202	1917	468		RU108_Shopsin	CP049452.1:2026178-2068202	1917	1215
LAC*	CP049452.1:2026178-2068202	1918	0		BS989_Shopsin	CP049452.1:2026178-2068202	1918	1566		RU47	CP049452.1:2026178-2068202	1918	337		RU42	CP049452.1:2026178-2068202	1918	467		RU108_Shopsin	CP049452.1:2026178-2068202	1918	1206
LAC*	CP049452.1:2026178-2068202	1919	0		BS989_Shopsin	CP049452.1:2026178-2068202	1919	1578		RU47	CP049452.1:2026178-2068202	1919	340		RU42	CP049452.1:2026178-2068202	1919	468		RU108_Shopsin	CP049452.1:2026178-2068202	1919	1210
LAC*	CP049452.1:2026178-2068202	1920	0		BS989_Shopsin	CP049452.1:2026178-2068202	1920	1595		RU47	CP049452.1:2026178-2068202	1920	341		RU42	CP049452.1:2026178-2068202	1920	474		RU108_Shopsin	CP049452.1:2026178-2068202	1920	1208
LAC*	CP049452.1:2026178-2068202	1921	0		BS989_Shopsin	CP049452.1:2026178-2068202	1921	1633		RU47	CP049452.1:2026178-2068202	1921	347		RU42	CP049452.1:2026178-2068202	1921	486		RU108_Shopsin	CP049452.1:2026178-2068202	1921	1239
LAC*	CP049452.1:2026178-2068202	1922	0		BS989_Shopsin	CP049452.1:2026178-2068202	1922	1634		RU47	CP049452.1:2026178-2068202	1922	347		RU42	CP049452.1:2026178-2068202	1922	482		RU108_Shopsin	CP049452.1:2026178-2068202	1922	1241
LAC*	CP049452.1:2026178-2068202	1923	0		BS989_Shopsin	CP049452.1:2026178-2068202	1923	1669		RU47	CP049452.1:2026178-2068202	1923	345		RU42	CP049452.1:2026178-2068202	1923	494		RU108_Shopsin	CP049452.1:2026178-2068202	1923	1257
LAC*	CP049452.1:2026178-2068202	1924	0		BS989_Shopsin	CP049452.1:2026178-2068202	1924	1657		RU47	CP049452.1:2026178-2068202	1924	343		RU42	CP049452.1:2026178-2068202	1924	486		RU108_Shopsin	CP049452.1:2026178-2068202	1924	1243
LAC*	CP049452.1:2026178-2068202	1925	0		BS989_Shopsin	CP049452.1:2026178-2068202	1925	1651		RU47	CP049452.1:2026178-2068202	1925	342		RU42	CP049452.1:2026178-2068202	1925	481		RU108_Shopsin	CP049452.1:2026178-2068202	1925	1240
LAC*	CP049452.1:2026178-2068202	1926	0		BS989_Shopsin	CP049452.1:2026178-2068202	1926	1629		RU47	CP049452.1:2026178-2068202	1926	344		RU42	CP049452.1:2026178-2068202	1926	480		RU108_Shopsin	CP049452.1:2026178-2068202	1926	1222
LAC*	CP049452.1:2026178-2068202	1927	0		BS989_Shopsin	CP049452.1:2026178-2068202	1927	1668		RU47	CP049452.1:2026178-2068202	1927	352		RU42	CP049452.1:2026178-2068202	1927	495		RU108_Shopsin	CP049452.1:2026178-2068202	1927	1242
LAC*	CP049452.1:2026178-2068202	1928	0		BS989_Shopsin	CP049452.1:2026178-2068202	1928	1776		RU47	CP049452.1:2026178-2068202	1928	379		RU42	CP049452.1:2026178-2068202	1928	533		RU108_Shopsin	CP049452.1:2026178-2068202	1928	1324
LAC*	CP049452.1:2026178-2068202	1929	0		BS989_Shopsin	CP049452.1:2026178-2068202	1929	1771		RU47	CP049452.1:2026178-2068202	1929	378		RU42	CP049452.1:2026178-2068202	1929	536		RU108_Shopsin	CP049452.1:2026178-2068202	1929	1321
LAC*	CP049452.1:2026178-2068202	1930	0		BS989_Shopsin	CP049452.1:2026178-2068202	1930	1731		RU47	CP049452.1:2026178-2068202	1930	374		RU42	CP049452.1:2026178-2068202	1930	528		RU108_Shopsin	CP049452.1:2026178-2068202	1930	1289
LAC*	CP049452.1:2026178-2068202	1931	0		BS989_Shopsin	CP049452.1:2026178-2068202	1931	1718		RU47	CP049452.1:2026178-2068202	1931	375		RU42	CP049452.1:2026178-2068202	1931	528		RU108_Shopsin	CP049452.1:2026178-2068202	1931	1287
LAC*	CP049452.1:2026178-2068202	1932	0		BS989_Shopsin	CP049452.1:2026178-2068202	1932	1700		RU47	CP049452.1:2026178-2068202	1932	370		RU42	CP049452.1:2026178-2068202	1932	525		RU108_Shopsin	CP049452.1:2026178-2068202	1932	1274
LAC*	CP049452.1:2026178-2068202	1933	0		BS989_Shopsin	CP049452.1:2026178-2068202	1933	1731		RU47	CP049452.1:2026178-2068202	1933	395		RU42	CP049452.1:2026178-2068202	1933	536		RU108_Shopsin	CP049452.1:2026178-2068202	1933	1303
LAC*	CP049452.1:2026178-2068202	1934	0		BS989_Shopsin	CP049452.1:2026178-2068202	1934	1732		RU47	CP049452.1:2026178-2068202	1934	395		RU42	CP049452.1:2026178-2068202	1934	537		RU108_Shopsin	CP049452.1:2026178-2068202	1934	1303
LAC*	CP049452.1:2026178-2068202	1935	0		BS989_Shopsin	CP049452.1:2026178-2068202	1935	1727		RU47	CP049452.1:2026178-2068202	1935	392		RU42	CP049452.1:2026178-2068202	1935	534		RU108_Shopsin	CP049452.1:2026178-2068202	1935	1298
LAC*	CP049452.1:2026178-2068202	1936	0		BS989_Shopsin	CP049452.1:2026178-2068202	1936	1780		RU47	CP049452.1:2026178-2068202	1936	393		RU42	CP049452.1:2026178-2068202	1936	544		RU108_Shopsin	CP049452.1:2026178-2068202	1936	1338
LAC*	CP049452.1:2026178-2068202	1937	0		BS989_Shopsin	CP049452.1:2026178-2068202	1937	1616		RU47	CP049452.1:2026178-2068202	1937	354		RU42	CP049452.1:2026178-2068202	1937	496		RU108_Shopsin	CP049452.1:2026178-2068202	1937	1229
LAC*	CP049452.1:2026178-2068202	1938	0		BS989_Shopsin	CP049452.1:2026178-2068202	1938	1600		RU47	CP049452.1:2026178-2068202	1938	353		RU42	CP049452.1:2026178-2068202	1938	491		RU108_Shopsin	CP049452.1:2026178-2068202	1938	1211
LAC*	CP049452.1:2026178-2068202	1939	0		BS989_Shopsin	CP049452.1:2026178-2068202	1939	1596		RU47	CP049452.1:2026178-2068202	1939	349		RU42	CP049452.1:2026178-2068202	1939	486		RU108_Shopsin	CP049452.1:2026178-2068202	1939	1202
LAC*	CP049452.1:2026178-2068202	1940	0		BS989_Shopsin	CP049452.1:2026178-2068202	1940	1595		RU47	CP049452.1:2026178-2068202	1940	349		RU42	CP049452.1:2026178-2068202	1940	484		RU108_Shopsin	CP049452.1:2026178-2068202	1940	1201
LAC*	CP049452.1:2026178-2068202	1941	0		BS989_Shopsin	CP049452.1:2026178-2068202	1941	1640		RU47	CP049452.1:2026178-2068202	1941	360		RU42	CP049452.1:2026178-2068202	1941	502		RU108_Shopsin	CP049452.1:2026178-2068202	1941	1245
LAC*	CP049452.1:2026178-2068202	1942	0		BS989_Shopsin	CP049452.1:2026178-2068202	1942	1605		RU47	CP049452.1:2026178-2068202	1942	347		RU42	CP049452.1:2026178-2068202	1942	495		RU108_Shopsin	CP049452.1:2026178-2068202	1942	1206
LAC*	CP049452.1:2026178-2068202	1943	0		BS989_Shopsin	CP049452.1:2026178-2068202	1943	1595		RU47	CP049452.1:2026178-2068202	1943	341		RU42	CP049452.1:2026178-2068202	1943	492		RU108_Shopsin	CP049452.1:2026178-2068202	1943	1205
LAC*	CP049452.1:2026178-2068202	1944	0		BS989_Shopsin	CP049452.1:2026178-2068202	1944	1598		RU47	CP049452.1:2026178-2068202	1944	345		RU42	CP049452.1:2026178-2068202	1944	492		RU108_Shopsin	CP049452.1:2026178-2068202	1944	1206
LAC*	CP049452.1:2026178-2068202	1945	0		BS989_Shopsin	CP049452.1:2026178-2068202	1945	1623		RU47	CP049452.1:2026178-2068202	1945	347		RU42	CP049452.1:2026178-2068202	1945	495		RU108_Shopsin	CP049452.1:2026178-2068202	1945	1215
LAC*	CP049452.1:2026178-2068202	1946	0		BS989_Shopsin	CP049452.1:2026178-2068202	1946	1622		RU47	CP049452.1:2026178-2068202	1946	347		RU42	CP049452.1:2026178-2068202	1946	496		RU108_Shopsin	CP049452.1:2026178-2068202	1946	1216
LAC*	CP049452.1:2026178-2068202	1947	0		BS989_Shopsin	CP049452.1:2026178-2068202	1947	1621		RU47	CP049452.1:2026178-2068202	1947	346		RU42	CP049452.1:2026178-2068202	1947	496		RU108_Shopsin	CP049452.1:2026178-2068202	1947	1209
LAC*	CP049452.1:2026178-2068202	1948	0		BS989_Shopsin	CP049452.1:2026178-2068202	1948	1618		RU47	CP049452.1:2026178-2068202	1948	345		RU42	CP049452.1:2026178-2068202	1948	496		RU108_Shopsin	CP049452.1:2026178-2068202	1948	1209
LAC*	CP049452.1:2026178-2068202	1949	0		BS989_Shopsin	CP049452.1:2026178-2068202	1949	1616		RU47	CP049452.1:2026178-2068202	1949	345		RU42	CP049452.1:2026178-2068202	1949	491		RU108_Shopsin	CP049452.1:2026178-2068202	1949	1209
LAC*	CP049452.1:2026178-2068202	1950	0		BS989_Shopsin	CP049452.1:2026178-2068202	1950	1598		RU47	CP049452.1:2026178-2068202	1950	333		RU42	CP049452.1:2026178-2068202	1950	486		RU108_Shopsin	CP049452.1:2026178-2068202	1950	1192
LAC*	CP049452.1:2026178-2068202	1951	0		BS989_Shopsin	CP049452.1:2026178-2068202	1951	1598		RU47	CP049452.1:2026178-2068202	1951	333		RU42	CP049452.1:2026178-2068202	1951	486		RU108_Shopsin	CP049452.1:2026178-2068202	1951	1191
LAC*	CP049452.1:2026178-2068202	1952	0		BS989_Shopsin	CP049452.1:2026178-2068202	1952	1604		RU47	CP049452.1:2026178-2068202	1952	336		RU42	CP049452.1:2026178-2068202	1952	485		RU108_Shopsin	CP049452.1:2026178-2068202	1952	1199
LAC*	CP049452.1:2026178-2068202	1953	0		BS989_Shopsin	CP049452.1:2026178-2068202	1953	1604		RU47	CP049452.1:2026178-2068202	1953	336		RU42	CP049452.1:2026178-2068202	1953	485		RU108_Shopsin	CP049452.1:2026178-2068202	1953	1201
LAC*	CP049452.1:2026178-2068202	1954	0		BS989_Shopsin	CP049452.1:2026178-2068202	1954	1595		RU47	CP049452.1:2026178-2068202	1954	335		RU42	CP049452.1:2026178-2068202	1954	480		RU108_Shopsin	CP049452.1:2026178-2068202	1954	1190
LAC*	CP049452.1:2026178-2068202	1955	0		BS989_Shopsin	CP049452.1:2026178-2068202	1955	1695		RU47	CP049452.1:2026178-2068202	1955	365		RU42	CP049452.1:2026178-2068202	1955	520		RU108_Shopsin	CP049452.1:2026178-2068202	1955	1267
LAC*	CP049452.1:2026178-2068202	1956	0		BS989_Shopsin	CP049452.1:2026178-2068202	1956	1680		RU47	CP049452.1:2026178-2068202	1956	367		RU42	CP049452.1:2026178-2068202	1956	520		RU108_Shopsin	CP049452.1:2026178-2068202	1956	1276
LAC*	CP049452.1:2026178-2068202	1957	0		BS989_Shopsin	CP049452.1:2026178-2068202	1957	1689		RU47	CP049452.1:2026178-2068202	1957	367		RU42	CP049452.1:2026178-2068202	1957	525		RU108_Shopsin	CP049452.1:2026178-2068202	1957	1277
LAC*	CP049452.1:2026178-2068202	1958	0		BS989_Shopsin	CP049452.1:2026178-2068202	1958	1689		RU47	CP049452.1:2026178-2068202	1958	367		RU42	CP049452.1:2026178-2068202	1958	526		RU108_Shopsin	CP049452.1:2026178-2068202	1958	1276
LAC*	CP049452.1:2026178-2068202	1959	0		BS989_Shopsin	CP049452.1:2026178-2068202	1959	1680		RU47	CP049452.1:2026178-2068202	1959	365		RU42	CP049452.1:2026178-2068202	1959	522		RU108_Shopsin	CP049452.1:2026178-2068202	1959	1273
LAC*	CP049452.1:2026178-2068202	1960	0		BS989_Shopsin	CP049452.1:2026178-2068202	1960	1751		RU47	CP049452.1:2026178-2068202	1960	371		RU42	CP049452.1:2026178-2068202	1960	545		RU108_Shopsin	CP049452.1:2026178-2068202	1960	1320
LAC*	CP049452.1:2026178-2068202	1961	0		BS989_Shopsin	CP049452.1:2026178-2068202	1961	1731		RU47	CP049452.1:2026178-2068202	1961	370		RU42	CP049452.1:2026178-2068202	1961	535		RU108_Shopsin	CP049452.1:2026178-2068202	1961	1311
LAC*	CP049452.1:2026178-2068202	1962	0		BS989_Shopsin	CP049452.1:2026178-2068202	1962	1731		RU47	CP049452.1:2026178-2068202	1962	370		RU42	CP049452.1:2026178-2068202	1962	537		RU108_Shopsin	CP049452.1:2026178-2068202	1962	1312
LAC*	CP049452.1:2026178-2068202	1963	0		BS989_Shopsin	CP049452.1:2026178-2068202	1963	1729		RU47	CP049452.1:2026178-2068202	1963	370		RU42	CP049452.1:2026178-2068202	1963	537		RU108_Shopsin	CP049452.1:2026178-2068202	1963	1312
LAC*	CP049452.1:2026178-2068202	1964	0		BS989_Shopsin	CP049452.1:2026178-2068202	1964	1670		RU47	CP049452.1:2026178-2068202	1964	362		RU42	CP049452.1:2026178-2068202	1964	527		RU108_Shopsin	CP049452.1:2026178-2068202	1964	1274
LAC*	CP049452.1:2026178-2068202	1965	0		BS989_Shopsin	CP049452.1:2026178-2068202	1965	1681		RU47	CP049452.1:2026178-2068202	1965	368		RU42	CP049452.1:2026178-2068202	1965	533		RU108_Shopsin	CP049452.1:2026178-2068202	1965	1311
LAC*	CP049452.1:2026178-2068202	1966	0		BS989_Shopsin	CP049452.1:2026178-2068202	1966	1668		RU47	CP049452.1:2026178-2068202	1966	368		RU42	CP049452.1:2026178-2068202	1966	527		RU108_Shopsin	CP049452.1:2026178-2068202	1966	1307
LAC*	CP049452.1:2026178-2068202	1967	0		BS989_Shopsin	CP049452.1:2026178-2068202	1967	1684		RU47	CP049452.1:2026178-2068202	1967	369		RU42	CP049452.1:2026178-2068202	1967	529		RU108_Shopsin	CP049452.1:2026178-2068202	1967	1311
LAC*	CP049452.1:2026178-2068202	1968	0		BS989_Shopsin	CP049452.1:2026178-2068202	1968	1690		RU47	CP049452.1:2026178-2068202	1968	367		RU42	CP049452.1:2026178-2068202	1968	533		RU108_Shopsin	CP049452.1:2026178-2068202	1968	1313
LAC*	CP049452.1:2026178-2068202	1969	0		BS989_Shopsin	CP049452.1:2026178-2068202	1969	1684		RU47	CP049452.1:2026178-2068202	1969	363		RU42	CP049452.1:2026178-2068202	1969	529		RU108_Shopsin	CP049452.1:2026178-2068202	1969	1304
LAC*	CP049452.1:2026178-2068202	1970	0		BS989_Shopsin	CP049452.1:2026178-2068202	1970	1683		RU47	CP049452.1:2026178-2068202	1970	363		RU42	CP049452.1:2026178-2068202	1970	528		RU108_Shopsin	CP049452.1:2026178-2068202	1970	1303
LAC*	CP049452.1:2026178-2068202	1971	0		BS989_Shopsin	CP049452.1:2026178-2068202	1971	1682		RU47	CP049452.1:2026178-2068202	1971	363		RU42	CP049452.1:2026178-2068202	1971	529		RU108_Shopsin	CP049452.1:2026178-2068202	1971	1301
LAC*	CP049452.1:2026178-2068202	1972	0		BS989_Shopsin	CP049452.1:2026178-2068202	1972	1703		RU47	CP049452.1:2026178-2068202	1972	367		RU42	CP049452.1:2026178-2068202	1972	532		RU108_Shopsin	CP049452.1:2026178-2068202	1972	1321
LAC*	CP049452.1:2026178-2068202	1973	0		BS989_Shopsin	CP049452.1:2026178-2068202	1973	1702		RU47	CP049452.1:2026178-2068202	1973	368		RU42	CP049452.1:2026178-2068202	1973	530		RU108_Shopsin	CP049452.1:2026178-2068202	1973	1324
LAC*	CP049452.1:2026178-2068202	1974	0		BS989_Shopsin	CP049452.1:2026178-2068202	1974	1704		RU47	CP049452.1:2026178-2068202	1974	367		RU42	CP049452.1:2026178-2068202	1974	526		RU108_Shopsin	CP049452.1:2026178-2068202	1974	1328
LAC*	CP049452.1:2026178-2068202	1975	0		BS989_Shopsin	CP049452.1:2026178-2068202	1975	1704		RU47	CP049452.1:2026178-2068202	1975	367		RU42	CP049452.1:2026178-2068202	1975	527		RU108_Shopsin	CP049452.1:2026178-2068202	1975	1330
LAC*	CP049452.1:2026178-2068202	1976	0		BS989_Shopsin	CP049452.1:2026178-2068202	1976	1697		RU47	CP049452.1:2026178-2068202	1976	364		RU42	CP049452.1:2026178-2068202	1976	525		RU108_Shopsin	CP049452.1:2026178-2068202	1976	1330
LAC*	CP049452.1:2026178-2068202	1977	0		BS989_Shopsin	CP049452.1:2026178-2068202	1977	1684		RU47	CP049452.1:2026178-2068202	1977	360		RU42	CP049452.1:2026178-2068202	1977	521		RU108_Shopsin	CP049452.1:2026178-2068202	1977	1312
LAC*	CP049452.1:2026178-2068202	1978	0		BS989_Shopsin	CP049452.1:2026178-2068202	1978	1702		RU47	CP049452.1:2026178-2068202	1978	363		RU42	CP049452.1:2026178-2068202	1978	533		RU108_Shopsin	CP049452.1:2026178-2068202	1978	1324
LAC*	CP049452.1:2026178-2068202	1979	0		BS989_Shopsin	CP049452.1:2026178-2068202	1979	1725		RU47	CP049452.1:2026178-2068202	1979	370		RU42	CP049452.1:2026178-2068202	1979	538		RU108_Shopsin	CP049452.1:2026178-2068202	1979	1348
LAC*	CP049452.1:2026178-2068202	1980	0		BS989_Shopsin	CP049452.1:2026178-2068202	1980	1733		RU47	CP049452.1:2026178-2068202	1980	371		RU42	CP049452.1:2026178-2068202	1980	541		RU108_Shopsin	CP049452.1:2026178-2068202	1980	1355
LAC*	CP049452.1:2026178-2068202	1981	0		BS989_Shopsin	CP049452.1:2026178-2068202	1981	1734		RU47	CP049452.1:2026178-2068202	1981	371		RU42	CP049452.1:2026178-2068202	1981	543		RU108_Shopsin	CP049452.1:2026178-2068202	1981	1356
LAC*	CP049452.1:2026178-2068202	1982	0		BS989_Shopsin	CP049452.1:2026178-2068202	1982	1731		RU47	CP049452.1:2026178-2068202	1982	373		RU42	CP049452.1:2026178-2068202	1982	540		RU108_Shopsin	CP049452.1:2026178-2068202	1982	1358
LAC*	CP049452.1:2026178-2068202	1983	0		BS989_Shopsin	CP049452.1:2026178-2068202	1983	1735		RU47	CP049452.1:2026178-2068202	1983	373		RU42	CP049452.1:2026178-2068202	1983	543		RU108_Shopsin	CP049452.1:2026178-2068202	1983	1362
LAC*	CP049452.1:2026178-2068202	1984	0		BS989_Shopsin	CP049452.1:2026178-2068202	1984	1731		RU47	CP049452.1:2026178-2068202	1984	373		RU42	CP049452.1:2026178-2068202	1984	541		RU108_Shopsin	CP049452.1:2026178-2068202	1984	1359
LAC*	CP049452.1:2026178-2068202	1985	0		BS989_Shopsin	CP049452.1:2026178-2068202	1985	1740		RU47	CP049452.1:2026178-2068202	1985	372		RU42	CP049452.1:2026178-2068202	1985	544		RU108_Shopsin	CP049452.1:2026178-2068202	1985	1368
LAC*	CP049452.1:2026178-2068202	1986	0		BS989_Shopsin	CP049452.1:2026178-2068202	1986	1737		RU47	CP049452.1:2026178-2068202	1986	371		RU42	CP049452.1:2026178-2068202	1986	542		RU108_Shopsin	CP049452.1:2026178-2068202	1986	1354
LAC*	CP049452.1:2026178-2068202	1987	0		BS989_Shopsin	CP049452.1:2026178-2068202	1987	1712		RU47	CP049452.1:2026178-2068202	1987	371		RU42	CP049452.1:2026178-2068202	1987	541		RU108_Shopsin	CP049452.1:2026178-2068202	1987	1340
LAC*	CP049452.1:2026178-2068202	1988	0		BS989_Shopsin	CP049452.1:2026178-2068202	1988	1630		RU47	CP049452.1:2026178-2068202	1988	349		RU42	CP049452.1:2026178-2068202	1988	505		RU108_Shopsin	CP049452.1:2026178-2068202	1988	1252
LAC*	CP049452.1:2026178-2068202	1989	0		BS989_Shopsin	CP049452.1:2026178-2068202	1989	1629		RU47	CP049452.1:2026178-2068202	1989	349		RU42	CP049452.1:2026178-2068202	1989	504		RU108_Shopsin	CP049452.1:2026178-2068202	1989	1249
LAC*	CP049452.1:2026178-2068202	1990	0		BS989_Shopsin	CP049452.1:2026178-2068202	1990	1633		RU47	CP049452.1:2026178-2068202	1990	349		RU42	CP049452.1:2026178-2068202	1990	504		RU108_Shopsin	CP049452.1:2026178-2068202	1990	1253
LAC*	CP049452.1:2026178-2068202	1991	0		BS989_Shopsin	CP049452.1:2026178-2068202	1991	1628		RU47	CP049452.1:2026178-2068202	1991	348		RU42	CP049452.1:2026178-2068202	1991	503		RU108_Shopsin	CP049452.1:2026178-2068202	1991	1249
LAC*	CP049452.1:2026178-2068202	1992	0		BS989_Shopsin	CP049452.1:2026178-2068202	1992	1642		RU47	CP049452.1:2026178-2068202	1992	356		RU42	CP049452.1:2026178-2068202	1992	502		RU108_Shopsin	CP049452.1:2026178-2068202	1992	1260
LAC*	CP049452.1:2026178-2068202	1993	0		BS989_Shopsin	CP049452.1:2026178-2068202	1993	1644		RU47	CP049452.1:2026178-2068202	1993	356		RU42	CP049452.1:2026178-2068202	1993	502		RU108_Shopsin	CP049452.1:2026178-2068202	1993	1261
LAC*	CP049452.1:2026178-2068202	1994	0		BS989_Shopsin	CP049452.1:2026178-2068202	1994	1637		RU47	CP049452.1:2026178-2068202	1994	356		RU42	CP049452.1:2026178-2068202	1994	502		RU108_Shopsin	CP049452.1:2026178-2068202	1994	1253
LAC*	CP049452.1:2026178-2068202	1995	0		BS989_Shopsin	CP049452.1:2026178-2068202	1995	1657		RU47	CP049452.1:2026178-2068202	1995	359		RU42	CP049452.1:2026178-2068202	1995	507		RU108_Shopsin	CP049452.1:2026178-2068202	1995	1255
LAC*	CP049452.1:2026178-2068202	1996	0		BS989_Shopsin	CP049452.1:2026178-2068202	1996	1632		RU47	CP049452.1:2026178-2068202	1996	356		RU42	CP049452.1:2026178-2068202	1996	503		RU108_Shopsin	CP049452.1:2026178-2068202	1996	1241
LAC*	CP049452.1:2026178-2068202	1997	0		BS989_Shopsin	CP049452.1:2026178-2068202	1997	1669		RU47	CP049452.1:2026178-2068202	1997	358		RU42	CP049452.1:2026178-2068202	1997	504		RU108_Shopsin	CP049452.1:2026178-2068202	1997	1266
LAC*	CP049452.1:2026178-2068202	1998	0		BS989_Shopsin	CP049452.1:2026178-2068202	1998	1669		RU47	CP049452.1:2026178-2068202	1998	362		RU42	CP049452.1:2026178-2068202	1998	504		RU108_Shopsin	CP049452.1:2026178-2068202	1998	1269
LAC*	CP049452.1:2026178-2068202	1999	0		BS989_Shopsin	CP049452.1:2026178-2068202	1999	1673		RU47	CP049452.1:2026178-2068202	1999	362		RU42	CP049452.1:2026178-2068202	1999	502		RU108_Shopsin	CP049452.1:2026178-2068202	1999	1266
LAC*	CP049452.1:2026178-2068202	2000	0		BS989_Shopsin	CP049452.1:2026178-2068202	2000	1721		RU47	CP049452.1:2026178-2068202	2000	373		RU42	CP049452.1:2026178-2068202	2000	517		RU108_Shopsin	CP049452.1:2026178-2068202	2000	1308
LAC*	CP049452.1:2026178-2068202	2001	0		BS989_Shopsin	CP049452.1:2026178-2068202	2001	1702		RU47	CP049452.1:2026178-2068202	2001	370		RU42	CP049452.1:2026178-2068202	2001	513		RU108_Shopsin	CP049452.1:2026178-2068202	2001	1294
LAC*	CP049452.1:2026178-2068202	2002	0		BS989_Shopsin	CP049452.1:2026178-2068202	2002	1734		RU47	CP049452.1:2026178-2068202	2002	372		RU42	CP049452.1:2026178-2068202	2002	521		RU108_Shopsin	CP049452.1:2026178-2068202	2002	1322
LAC*	CP049452.1:2026178-2068202	2003	0		BS989_Shopsin	CP049452.1:2026178-2068202	2003	1758		RU47	CP049452.1:2026178-2068202	2003	375		RU42	CP049452.1:2026178-2068202	2003	525		RU108_Shopsin	CP049452.1:2026178-2068202	2003	1338
LAC*	CP049452.1:2026178-2068202	2004	0		BS989_Shopsin	CP049452.1:2026178-2068202	2004	1747		RU47	CP049452.1:2026178-2068202	2004	371		RU42	CP049452.1:2026178-2068202	2004	521		RU108_Shopsin	CP049452.1:2026178-2068202	2004	1321
LAC*	CP049452.1:2026178-2068202	2005	0		BS989_Shopsin	CP049452.1:2026178-2068202	2005	1762		RU47	CP049452.1:2026178-2068202	2005	372		RU42	CP049452.1:2026178-2068202	2005	524		RU108_Shopsin	CP049452.1:2026178-2068202	2005	1342
LAC*	CP049452.1:2026178-2068202	2006	0		BS989_Shopsin	CP049452.1:2026178-2068202	2006	1754		RU47	CP049452.1:2026178-2068202	2006	370		RU42	CP049452.1:2026178-2068202	2006	525		RU108_Shopsin	CP049452.1:2026178-2068202	2006	1338
LAC*	CP049452.1:2026178-2068202	2007	0		BS989_Shopsin	CP049452.1:2026178-2068202	2007	1837		RU47	CP049452.1:2026178-2068202	2007	391		RU42	CP049452.1:2026178-2068202	2007	558		RU108_Shopsin	CP049452.1:2026178-2068202	2007	1412
LAC*	CP049452.1:2026178-2068202	2008	0		BS989_Shopsin	CP049452.1:2026178-2068202	2008	1848		RU47	CP049452.1:2026178-2068202	2008	392		RU42	CP049452.1:2026178-2068202	2008	561		RU108_Shopsin	CP049452.1:2026178-2068202	2008	1417
LAC*	CP049452.1:2026178-2068202	2009	0		BS989_Shopsin	CP049452.1:2026178-2068202	2009	1800		RU47	CP049452.1:2026178-2068202	2009	380		RU42	CP049452.1:2026178-2068202	2009	550		RU108_Shopsin	CP049452.1:2026178-2068202	2009	1396
LAC*	CP049452.1:2026178-2068202	2010	0		BS989_Shopsin	CP049452.1:2026178-2068202	2010	1813		RU47	CP049452.1:2026178-2068202	2010	381		RU42	CP049452.1:2026178-2068202	2010	554		RU108_Shopsin	CP049452.1:2026178-2068202	2010	1399
LAC*	CP049452.1:2026178-2068202	2011	0		BS989_Shopsin	CP049452.1:2026178-2068202	2011	1800		RU47	CP049452.1:2026178-2068202	2011	378		RU42	CP049452.1:2026178-2068202	2011	553		RU108_Shopsin	CP049452.1:2026178-2068202	2011	1386
LAC*	CP049452.1:2026178-2068202	2012	0		BS989_Shopsin	CP049452.1:2026178-2068202	2012	1785		RU47	CP049452.1:2026178-2068202	2012	376		RU42	CP049452.1:2026178-2068202	2012	539		RU108_Shopsin	CP049452.1:2026178-2068202	2012	1386
LAC*	CP049452.1:2026178-2068202	2013	0		BS989_Shopsin	CP049452.1:2026178-2068202	2013	1801		RU47	CP049452.1:2026178-2068202	2013	379		RU42	CP049452.1:2026178-2068202	2013	545		RU108_Shopsin	CP049452.1:2026178-2068202	2013	1393
LAC*	CP049452.1:2026178-2068202	2014	0		BS989_Shopsin	CP049452.1:2026178-2068202	2014	1792		RU47	CP049452.1:2026178-2068202	2014	373		RU42	CP049452.1:2026178-2068202	2014	540		RU108_Shopsin	CP049452.1:2026178-2068202	2014	1386
LAC*	CP049452.1:2026178-2068202	2015	0		BS989_Shopsin	CP049452.1:2026178-2068202	2015	1793		RU47	CP049452.1:2026178-2068202	2015	372		RU42	CP049452.1:2026178-2068202	2015	540		RU108_Shopsin	CP049452.1:2026178-2068202	2015	1386
LAC*	CP049452.1:2026178-2068202	2016	0		BS989_Shopsin	CP049452.1:2026178-2068202	2016	1708		RU47	CP049452.1:2026178-2068202	2016	341		RU42	CP049452.1:2026178-2068202	2016	498		RU108_Shopsin	CP049452.1:2026178-2068202	2016	1340
LAC*	CP049452.1:2026178-2068202	2017	0		BS989_Shopsin	CP049452.1:2026178-2068202	2017	1679		RU47	CP049452.1:2026178-2068202	2017	335		RU42	CP049452.1:2026178-2068202	2017	489		RU108_Shopsin	CP049452.1:2026178-2068202	2017	1313
LAC*	CP049452.1:2026178-2068202	2018	0		BS989_Shopsin	CP049452.1:2026178-2068202	2018	1683		RU47	CP049452.1:2026178-2068202	2018	335		RU42	CP049452.1:2026178-2068202	2018	489		RU108_Shopsin	CP049452.1:2026178-2068202	2018	1317
LAC*	CP049452.1:2026178-2068202	2019	0		BS989_Shopsin	CP049452.1:2026178-2068202	2019	1685		RU47	CP049452.1:2026178-2068202	2019	337		RU42	CP049452.1:2026178-2068202	2019	488		RU108_Shopsin	CP049452.1:2026178-2068202	2019	1318
LAC*	CP049452.1:2026178-2068202	2020	0		BS989_Shopsin	CP049452.1:2026178-2068202	2020	1672		RU47	CP049452.1:2026178-2068202	2020	335		RU42	CP049452.1:2026178-2068202	2020	484		RU108_Shopsin	CP049452.1:2026178-2068202	2020	1312
LAC*	CP049452.1:2026178-2068202	2021	0		BS989_Shopsin	CP049452.1:2026178-2068202	2021	1703		RU47	CP049452.1:2026178-2068202	2021	336		RU42	CP049452.1:2026178-2068202	2021	487		RU108_Shopsin	CP049452.1:2026178-2068202	2021	1330
LAC*	CP049452.1:2026178-2068202	2022	0		BS989_Shopsin	CP049452.1:2026178-2068202	2022	1694		RU47	CP049452.1:2026178-2068202	2022	336		RU42	CP049452.1:2026178-2068202	2022	483		RU108_Shopsin	CP049452.1:2026178-2068202	2022	1318
LAC*	CP049452.1:2026178-2068202	2023	0		BS989_Shopsin	CP049452.1:2026178-2068202	2023	1694		RU47	CP049452.1:2026178-2068202	2023	336		RU42	CP049452.1:2026178-2068202	2023	483		RU108_Shopsin	CP049452.1:2026178-2068202	2023	1318
LAC*	CP049452.1:2026178-2068202	2024	0		BS989_Shopsin	CP049452.1:2026178-2068202	2024	1698		RU47	CP049452.1:2026178-2068202	2024	336		RU42	CP049452.1:2026178-2068202	2024	483		RU108_Shopsin	CP049452.1:2026178-2068202	2024	1322
LAC*	CP049452.1:2026178-2068202	2025	0		BS989_Shopsin	CP049452.1:2026178-2068202	2025	1697		RU47	CP049452.1:2026178-2068202	2025	336		RU42	CP049452.1:2026178-2068202	2025	483		RU108_Shopsin	CP049452.1:2026178-2068202	2025	1320
LAC*	CP049452.1:2026178-2068202	2026	0		BS989_Shopsin	CP049452.1:2026178-2068202	2026	1706		RU47	CP049452.1:2026178-2068202	2026	340		RU42	CP049452.1:2026178-2068202	2026	483		RU108_Shopsin	CP049452.1:2026178-2068202	2026	1323
LAC*	CP049452.1:2026178-2068202	2027	0		BS989_Shopsin	CP049452.1:2026178-2068202	2027	1706		RU47	CP049452.1:2026178-2068202	2027	339		RU42	CP049452.1:2026178-2068202	2027	483		RU108_Shopsin	CP049452.1:2026178-2068202	2027	1326
LAC*	CP049452.1:2026178-2068202	2028	0		BS989_Shopsin	CP049452.1:2026178-2068202	2028	1699		RU47	CP049452.1:2026178-2068202	2028	337		RU42	CP049452.1:2026178-2068202	2028	482		RU108_Shopsin	CP049452.1:2026178-2068202	2028	1323
LAC*	CP049452.1:2026178-2068202	2029	0		BS989_Shopsin	CP049452.1:2026178-2068202	2029	1747		RU47	CP049452.1:2026178-2068202	2029	351		RU42	CP049452.1:2026178-2068202	2029	487		RU108_Shopsin	CP049452.1:2026178-2068202	2029	1351
LAC*	CP049452.1:2026178-2068202	2030	0		BS989_Shopsin	CP049452.1:2026178-2068202	2030	1719		RU47	CP049452.1:2026178-2068202	2030	343		RU42	CP049452.1:2026178-2068202	2030	477		RU108_Shopsin	CP049452.1:2026178-2068202	2030	1326
LAC*	CP049452.1:2026178-2068202	2031	0		BS989_Shopsin	CP049452.1:2026178-2068202	2031	1720		RU47	CP049452.1:2026178-2068202	2031	343		RU42	CP049452.1:2026178-2068202	2031	477		RU108_Shopsin	CP049452.1:2026178-2068202	2031	1327
LAC*	CP049452.1:2026178-2068202	2032	0		BS989_Shopsin	CP049452.1:2026178-2068202	2032	1712		RU47	CP049452.1:2026178-2068202	2032	345		RU42	CP049452.1:2026178-2068202	2032	479		RU108_Shopsin	CP049452.1:2026178-2068202	2032	1330
LAC*	CP049452.1:2026178-2068202	2033	0		BS989_Shopsin	CP049452.1:2026178-2068202	2033	1741		RU47	CP049452.1:2026178-2068202	2033	352		RU42	CP049452.1:2026178-2068202	2033	484		RU108_Shopsin	CP049452.1:2026178-2068202	2033	1348
LAC*	CP049452.1:2026178-2068202	2034	0		BS989_Shopsin	CP049452.1:2026178-2068202	2034	1775		RU47	CP049452.1:2026178-2068202	2034	353		RU42	CP049452.1:2026178-2068202	2034	495		RU108_Shopsin	CP049452.1:2026178-2068202	2034	1379
LAC*	CP049452.1:2026178-2068202	2035	0		BS989_Shopsin	CP049452.1:2026178-2068202	2035	1811		RU47	CP049452.1:2026178-2068202	2035	356		RU42	CP049452.1:2026178-2068202	2035	499		RU108_Shopsin	CP049452.1:2026178-2068202	2035	1412
LAC*	CP049452.1:2026178-2068202	2036	0		BS989_Shopsin	CP049452.1:2026178-2068202	2036	1784		RU47	CP049452.1:2026178-2068202	2036	355		RU42	CP049452.1:2026178-2068202	2036	495		RU108_Shopsin	CP049452.1:2026178-2068202	2036	1389
LAC*	CP049452.1:2026178-2068202	2037	0		BS989_Shopsin	CP049452.1:2026178-2068202	2037	1811		RU47	CP049452.1:2026178-2068202	2037	357		RU42	CP049452.1:2026178-2068202	2037	506		RU108_Shopsin	CP049452.1:2026178-2068202	2037	1407
