## Supporting Data Values file for "Prophage-encoded methyltransferase drives adaptation of community-acquired methicillin-resistant *Staphylococcus aureus*" (part 2 of 3)

### Sheet: FigS2 (continued)
isolate	contig	position	depth		isolate	contig	position	depth		isolate	contig	position	depth		isolate	contig	position	depth		isolate	contig	position	depth
LAC*	CP049452.1:2026178-2068202	2038	0		BS989_Shopsin	CP049452.1:2026178-2068202	2038	1774		RU47	CP049452.1:2026178-2068202	2038	351		RU42	CP049452.1:2026178-2068202	2038	498		RU108_Shopsin	CP049452.1:2026178-2068202	2038	1380
LAC*	CP049452.1:2026178-2068202	2039	0		BS989_Shopsin	CP049452.1:2026178-2068202	2039	1775		RU47	CP049452.1:2026178-2068202	2039	351		RU42	CP049452.1:2026178-2068202	2039	498		RU108_Shopsin	CP049452.1:2026178-2068202	2039	1383
LAC*	CP049452.1:2026178-2068202	2040	0		BS989_Shopsin	CP049452.1:2026178-2068202	2040	1766		RU47	CP049452.1:2026178-2068202	2040	352		RU42	CP049452.1:2026178-2068202	2040	494		RU108_Shopsin	CP049452.1:2026178-2068202	2040	1376
LAC*	CP049452.1:2026178-2068202	2041	0		BS989_Shopsin	CP049452.1:2026178-2068202	2041	1761		RU47	CP049452.1:2026178-2068202	2041	355		RU42	CP049452.1:2026178-2068202	2041	494		RU108_Shopsin	CP049452.1:2026178-2068202	2041	1373
LAC*	CP049452.1:2026178-2068202	2042	0		BS989_Shopsin	CP049452.1:2026178-2068202	2042	1759		RU47	CP049452.1:2026178-2068202	2042	355		RU42	CP049452.1:2026178-2068202	2042	494		RU108_Shopsin	CP049452.1:2026178-2068202	2042	1372
LAC*	CP049452.1:2026178-2068202	2043	0		BS989_Shopsin	CP049452.1:2026178-2068202	2043	1753		RU47	CP049452.1:2026178-2068202	2043	348		RU42	CP049452.1:2026178-2068202	2043	493		RU108_Shopsin	CP049452.1:2026178-2068202	2043	1369
LAC*	CP049452.1:2026178-2068202	2044	0		BS989_Shopsin	CP049452.1:2026178-2068202	2044	1729		RU47	CP049452.1:2026178-2068202	2044	343		RU42	CP049452.1:2026178-2068202	2044	490		RU108_Shopsin	CP049452.1:2026178-2068202	2044	1359
LAC*	CP049452.1:2026178-2068202	2045	0		BS989_Shopsin	CP049452.1:2026178-2068202	2045	1749		RU47	CP049452.1:2026178-2068202	2045	352		RU42	CP049452.1:2026178-2068202	2045	510		RU108_Shopsin	CP049452.1:2026178-2068202	2045	1380
LAC*	CP049452.1:2026178-2068202	2046	0		BS989_Shopsin	CP049452.1:2026178-2068202	2046	1682		RU47	CP049452.1:2026178-2068202	2046	351		RU42	CP049452.1:2026178-2068202	2046	498		RU108_Shopsin	CP049452.1:2026178-2068202	2046	1342
LAC*	CP049452.1:2026178-2068202	2047	0		BS989_Shopsin	CP049452.1:2026178-2068202	2047	1708		RU47	CP049452.1:2026178-2068202	2047	362		RU42	CP049452.1:2026178-2068202	2047	508		RU108_Shopsin	CP049452.1:2026178-2068202	2047	1363
LAC*	CP049452.1:2026178-2068202	2048	0		BS989_Shopsin	CP049452.1:2026178-2068202	2048	1703		RU47	CP049452.1:2026178-2068202	2048	362		RU42	CP049452.1:2026178-2068202	2048	505		RU108_Shopsin	CP049452.1:2026178-2068202	2048	1360
LAC*	CP049452.1:2026178-2068202	2049	0		BS989_Shopsin	CP049452.1:2026178-2068202	2049	1698		RU47	CP049452.1:2026178-2068202	2049	360		RU42	CP049452.1:2026178-2068202	2049	502		RU108_Shopsin	CP049452.1:2026178-2068202	2049	1360
LAC*	CP049452.1:2026178-2068202	2050	0		BS989_Shopsin	CP049452.1:2026178-2068202	2050	1699		RU47	CP049452.1:2026178-2068202	2050	362		RU42	CP049452.1:2026178-2068202	2050	504		RU108_Shopsin	CP049452.1:2026178-2068202	2050	1362
LAC*	CP049452.1:2026178-2068202	2051	0		BS989_Shopsin	CP049452.1:2026178-2068202	2051	1699		RU47	CP049452.1:2026178-2068202	2051	363		RU42	CP049452.1:2026178-2068202	2051	504		RU108_Shopsin	CP049452.1:2026178-2068202	2051	1362
LAC*	CP049452.1:2026178-2068202	2052	0		BS989_Shopsin	CP049452.1:2026178-2068202	2052	1716		RU47	CP049452.1:2026178-2068202	2052	365		RU42	CP049452.1:2026178-2068202	2052	504		RU108_Shopsin	CP049452.1:2026178-2068202	2052	1363
LAC*	CP049452.1:2026178-2068202	2053	0		BS989_Shopsin	CP049452.1:2026178-2068202	2053	1746		RU47	CP049452.1:2026178-2068202	2053	370		RU42	CP049452.1:2026178-2068202	2053	513		RU108_Shopsin	CP049452.1:2026178-2068202	2053	1388
LAC*	CP049452.1:2026178-2068202	2054	0		BS989_Shopsin	CP049452.1:2026178-2068202	2054	1729		RU47	CP049452.1:2026178-2068202	2054	370		RU42	CP049452.1:2026178-2068202	2054	496		RU108_Shopsin	CP049452.1:2026178-2068202	2054	1375
LAC*	CP049452.1:2026178-2068202	2055	0		BS989_Shopsin	CP049452.1:2026178-2068202	2055	1763		RU47	CP049452.1:2026178-2068202	2055	375		RU42	CP049452.1:2026178-2068202	2055	511		RU108_Shopsin	CP049452.1:2026178-2068202	2055	1409
LAC*	CP049452.1:2026178-2068202	2056	0		BS989_Shopsin	CP049452.1:2026178-2068202	2056	1738		RU47	CP049452.1:2026178-2068202	2056	369		RU42	CP049452.1:2026178-2068202	2056	501		RU108_Shopsin	CP049452.1:2026178-2068202	2056	1393
LAC*	CP049452.1:2026178-2068202	2057	0		BS989_Shopsin	CP049452.1:2026178-2068202	2057	1732		RU47	CP049452.1:2026178-2068202	2057	369		RU42	CP049452.1:2026178-2068202	2057	501		RU108_Shopsin	CP049452.1:2026178-2068202	2057	1393
LAC*	CP049452.1:2026178-2068202	2058	0		BS989_Shopsin	CP049452.1:2026178-2068202	2058	1720		RU47	CP049452.1:2026178-2068202	2058	366		RU42	CP049452.1:2026178-2068202	2058	498		RU108_Shopsin	CP049452.1:2026178-2068202	2058	1388
LAC*	CP049452.1:2026178-2068202	2059	0		BS989_Shopsin	CP049452.1:2026178-2068202	2059	1720		RU47	CP049452.1:2026178-2068202	2059	365		RU42	CP049452.1:2026178-2068202	2059	499		RU108_Shopsin	CP049452.1:2026178-2068202	2059	1388
LAC*	CP049452.1:2026178-2068202	2060	0		BS989_Shopsin	CP049452.1:2026178-2068202	2060	1709		RU47	CP049452.1:2026178-2068202	2060	363		RU42	CP049452.1:2026178-2068202	2060	496		RU108_Shopsin	CP049452.1:2026178-2068202	2060	1382
LAC*	CP049452.1:2026178-2068202	2061	0		BS989_Shopsin	CP049452.1:2026178-2068202	2061	1767		RU47	CP049452.1:2026178-2068202	2061	377		RU42	CP049452.1:2026178-2068202	2061	511		RU108_Shopsin	CP049452.1:2026178-2068202	2061	1416
LAC*	CP049452.1:2026178-2068202	2062	0		BS989_Shopsin	CP049452.1:2026178-2068202	2062	1748		RU47	CP049452.1:2026178-2068202	2062	372		RU42	CP049452.1:2026178-2068202	2062	500		RU108_Shopsin	CP049452.1:2026178-2068202	2062	1396
LAC*	CP049452.1:2026178-2068202	2063	0		BS989_Shopsin	CP049452.1:2026178-2068202	2063	1721		RU47	CP049452.1:2026178-2068202	2063	368		RU42	CP049452.1:2026178-2068202	2063	497		RU108_Shopsin	CP049452.1:2026178-2068202	2063	1377
LAC*	CP049452.1:2026178-2068202	2064	0		BS989_Shopsin	CP049452.1:2026178-2068202	2064	1693		RU47	CP049452.1:2026178-2068202	2064	371		RU42	CP049452.1:2026178-2068202	2064	488		RU108_Shopsin	CP049452.1:2026178-2068202	2064	1350
LAC*	CP049452.1:2026178-2068202	2065	0		BS989_Shopsin	CP049452.1:2026178-2068202	2065	1690		RU47	CP049452.1:2026178-2068202	2065	370		RU42	CP049452.1:2026178-2068202	2065	487		RU108_Shopsin	CP049452.1:2026178-2068202	2065	1352
LAC*	CP049452.1:2026178-2068202	2066	0		BS989_Shopsin	CP049452.1:2026178-2068202	2066	1680		RU47	CP049452.1:2026178-2068202	2066	371		RU42	CP049452.1:2026178-2068202	2066	485		RU108_Shopsin	CP049452.1:2026178-2068202	2066	1345
LAC*	CP049452.1:2026178-2068202	2067	0		BS989_Shopsin	CP049452.1:2026178-2068202	2067	1680		RU47	CP049452.1:2026178-2068202	2067	371		RU42	CP049452.1:2026178-2068202	2067	484		RU108_Shopsin	CP049452.1:2026178-2068202	2067	1347
LAC*	CP049452.1:2026178-2068202	2068	0		BS989_Shopsin	CP049452.1:2026178-2068202	2068	1679		RU47	CP049452.1:2026178-2068202	2068	371		RU42	CP049452.1:2026178-2068202	2068	484		RU108_Shopsin	CP049452.1:2026178-2068202	2068	1346
LAC*	CP049452.1:2026178-2068202	2069	0		BS989_Shopsin	CP049452.1:2026178-2068202	2069	1710		RU47	CP049452.1:2026178-2068202	2069	379		RU42	CP049452.1:2026178-2068202	2069	494		RU108_Shopsin	CP049452.1:2026178-2068202	2069	1368
LAC*	CP049452.1:2026178-2068202	2070	0		BS989_Shopsin	CP049452.1:2026178-2068202	2070	1643		RU47	CP049452.1:2026178-2068202	2070	359		RU42	CP049452.1:2026178-2068202	2070	478		RU108_Shopsin	CP049452.1:2026178-2068202	2070	1335
LAC*	CP049452.1:2026178-2068202	2071	0		BS989_Shopsin	CP049452.1:2026178-2068202	2071	1630		RU47	CP049452.1:2026178-2068202	2071	355		RU42	CP049452.1:2026178-2068202	2071	474		RU108_Shopsin	CP049452.1:2026178-2068202	2071	1329
LAC*	CP049452.1:2026178-2068202	2072	0		BS989_Shopsin	CP049452.1:2026178-2068202	2072	1605		RU47	CP049452.1:2026178-2068202	2072	352		RU42	CP049452.1:2026178-2068202	2072	468		RU108_Shopsin	CP049452.1:2026178-2068202	2072	1302
LAC*	CP049452.1:2026178-2068202	2073	0		BS989_Shopsin	CP049452.1:2026178-2068202	2073	1603		RU47	CP049452.1:2026178-2068202	2073	346		RU42	CP049452.1:2026178-2068202	2073	468		RU108_Shopsin	CP049452.1:2026178-2068202	2073	1300
LAC*	CP049452.1:2026178-2068202	2074	0		BS989_Shopsin	CP049452.1:2026178-2068202	2074	1591		RU47	CP049452.1:2026178-2068202	2074	346		RU42	CP049452.1:2026178-2068202	2074	463		RU108_Shopsin	CP049452.1:2026178-2068202	2074	1290
LAC*	CP049452.1:2026178-2068202	2075	0		BS989_Shopsin	CP049452.1:2026178-2068202	2075	1591		RU47	CP049452.1:2026178-2068202	2075	349		RU42	CP049452.1:2026178-2068202	2075	464		RU108_Shopsin	CP049452.1:2026178-2068202	2075	1291
LAC*	CP049452.1:2026178-2068202	2076	0		BS989_Shopsin	CP049452.1:2026178-2068202	2076	1617		RU47	CP049452.1:2026178-2068202	2076	353		RU42	CP049452.1:2026178-2068202	2076	475		RU108_Shopsin	CP049452.1:2026178-2068202	2076	1325
LAC*	CP049452.1:2026178-2068202	2077	0		BS989_Shopsin	CP049452.1:2026178-2068202	2077	1621		RU47	CP049452.1:2026178-2068202	2077	352		RU42	CP049452.1:2026178-2068202	2077	478		RU108_Shopsin	CP049452.1:2026178-2068202	2077	1329
LAC*	CP049452.1:2026178-2068202	2078	0		BS989_Shopsin	CP049452.1:2026178-2068202	2078	1682		RU47	CP049452.1:2026178-2068202	2078	373		RU42	CP049452.1:2026178-2068202	2078	497		RU108_Shopsin	CP049452.1:2026178-2068202	2078	1367
LAC*	CP049452.1:2026178-2068202	2079	0		BS989_Shopsin	CP049452.1:2026178-2068202	2079	1601		RU47	CP049452.1:2026178-2068202	2079	354		RU42	CP049452.1:2026178-2068202	2079	471		RU108_Shopsin	CP049452.1:2026178-2068202	2079	1299
LAC*	CP049452.1:2026178-2068202	2080	0		BS989_Shopsin	CP049452.1:2026178-2068202	2080	1601		RU47	CP049452.1:2026178-2068202	2080	354		RU42	CP049452.1:2026178-2068202	2080	467		RU108_Shopsin	CP049452.1:2026178-2068202	2080	1300
LAC*	CP049452.1:2026178-2068202	2081	0		BS989_Shopsin	CP049452.1:2026178-2068202	2081	1601		RU47	CP049452.1:2026178-2068202	2081	355		RU42	CP049452.1:2026178-2068202	2081	467		RU108_Shopsin	CP049452.1:2026178-2068202	2081	1300
LAC*	CP049452.1:2026178-2068202	2082	0		BS989_Shopsin	CP049452.1:2026178-2068202	2082	1616		RU47	CP049452.1:2026178-2068202	2082	361		RU42	CP049452.1:2026178-2068202	2082	473		RU108_Shopsin	CP049452.1:2026178-2068202	2082	1309
LAC*	CP049452.1:2026178-2068202	2083	0		BS989_Shopsin	CP049452.1:2026178-2068202	2083	1626		RU47	CP049452.1:2026178-2068202	2083	360		RU42	CP049452.1:2026178-2068202	2083	473		RU108_Shopsin	CP049452.1:2026178-2068202	2083	1316
LAC*	CP049452.1:2026178-2068202	2084	0		BS989_Shopsin	CP049452.1:2026178-2068202	2084	1609		RU47	CP049452.1:2026178-2068202	2084	352		RU42	CP049452.1:2026178-2068202	2084	468		RU108_Shopsin	CP049452.1:2026178-2068202	2084	1306
LAC*	CP049452.1:2026178-2068202	2085	0		BS989_Shopsin	CP049452.1:2026178-2068202	2085	1608		RU47	CP049452.1:2026178-2068202	2085	352		RU42	CP049452.1:2026178-2068202	2085	467		RU108_Shopsin	CP049452.1:2026178-2068202	2085	1306
LAC*	CP049452.1:2026178-2068202	2086	0		BS989_Shopsin	CP049452.1:2026178-2068202	2086	1608		RU47	CP049452.1:2026178-2068202	2086	353		RU42	CP049452.1:2026178-2068202	2086	469		RU108_Shopsin	CP049452.1:2026178-2068202	2086	1307
LAC*	CP049452.1:2026178-2068202	2087	0		BS989_Shopsin	CP049452.1:2026178-2068202	2087	1531		RU47	CP049452.1:2026178-2068202	2087	348		RU42	CP049452.1:2026178-2068202	2087	452		RU108_Shopsin	CP049452.1:2026178-2068202	2087	1263
LAC*	CP049452.1:2026178-2068202	2088	0		BS989_Shopsin	CP049452.1:2026178-2068202	2088	1541		RU47	CP049452.1:2026178-2068202	2088	354		RU42	CP049452.1:2026178-2068202	2088	454		RU108_Shopsin	CP049452.1:2026178-2068202	2088	1276
LAC*	CP049452.1:2026178-2068202	2089	0		BS989_Shopsin	CP049452.1:2026178-2068202	2089	1539		RU47	CP049452.1:2026178-2068202	2089	354		RU42	CP049452.1:2026178-2068202	2089	454		RU108_Shopsin	CP049452.1:2026178-2068202	2089	1276
LAC*	CP049452.1:2026178-2068202	2090	0		BS989_Shopsin	CP049452.1:2026178-2068202	2090	1542		RU47	CP049452.1:2026178-2068202	2090	355		RU42	CP049452.1:2026178-2068202	2090	455		RU108_Shopsin	CP049452.1:2026178-2068202	2090	1283
LAC*	CP049452.1:2026178-2068202	2091	0		BS989_Shopsin	CP049452.1:2026178-2068202	2091	1542		RU47	CP049452.1:2026178-2068202	2091	355		RU42	CP049452.1:2026178-2068202	2091	455		RU108_Shopsin	CP049452.1:2026178-2068202	2091	1282
LAC*	CP049452.1:2026178-2068202	2092	0		BS989_Shopsin	CP049452.1:2026178-2068202	2092	1528		RU47	CP049452.1:2026178-2068202	2092	351		RU42	CP049452.1:2026178-2068202	2092	446		RU108_Shopsin	CP049452.1:2026178-2068202	2092	1263
LAC*	CP049452.1:2026178-2068202	2093	0		BS989_Shopsin	CP049452.1:2026178-2068202	2093	1530		RU47	CP049452.1:2026178-2068202	2093	352		RU42	CP049452.1:2026178-2068202	2093	443		RU108_Shopsin	CP049452.1:2026178-2068202	2093	1265
LAC*	CP049452.1:2026178-2068202	2094	0		BS989_Shopsin	CP049452.1:2026178-2068202	2094	1531		RU47	CP049452.1:2026178-2068202	2094	354		RU42	CP049452.1:2026178-2068202	2094	446		RU108_Shopsin	CP049452.1:2026178-2068202	2094	1268
LAC*	CP049452.1:2026178-2068202	2095	0		BS989_Shopsin	CP049452.1:2026178-2068202	2095	1527		RU47	CP049452.1:2026178-2068202	2095	355		RU42	CP049452.1:2026178-2068202	2095	446		RU108_Shopsin	CP049452.1:2026178-2068202	2095	1269
LAC*	CP049452.1:2026178-2068202	2096	0		BS989_Shopsin	CP049452.1:2026178-2068202	2096	1520		RU47	CP049452.1:2026178-2068202	2096	354		RU42	CP049452.1:2026178-2068202	2096	442		RU108_Shopsin	CP049452.1:2026178-2068202	2096	1257
LAC*	CP049452.1:2026178-2068202	2097	0		BS989_Shopsin	CP049452.1:2026178-2068202	2097	1566		RU47	CP049452.1:2026178-2068202	2097	386		RU42	CP049452.1:2026178-2068202	2097	463		RU108_Shopsin	CP049452.1:2026178-2068202	2097	1278
LAC*	CP049452.1:2026178-2068202	2098	0		BS989_Shopsin	CP049452.1:2026178-2068202	2098	1577		RU47	CP049452.1:2026178-2068202	2098	392		RU42	CP049452.1:2026178-2068202	2098	471		RU108_Shopsin	CP049452.1:2026178-2068202	2098	1300
LAC*	CP049452.1:2026178-2068202	2099	0		BS989_Shopsin	CP049452.1:2026178-2068202	2099	1579		RU47	CP049452.1:2026178-2068202	2099	392		RU42	CP049452.1:2026178-2068202	2099	471		RU108_Shopsin	CP049452.1:2026178-2068202	2099	1300
LAC*	CP049452.1:2026178-2068202	2100	0		BS989_Shopsin	CP049452.1:2026178-2068202	2100	1579		RU47	CP049452.1:2026178-2068202	2100	392		RU42	CP049452.1:2026178-2068202	2100	471		RU108_Shopsin	CP049452.1:2026178-2068202	2100	1299
LAC*	CP049452.1:2026178-2068202	2101	0		BS989_Shopsin	CP049452.1:2026178-2068202	2101	1568		RU47	CP049452.1:2026178-2068202	2101	391		RU42	CP049452.1:2026178-2068202	2101	468		RU108_Shopsin	CP049452.1:2026178-2068202	2101	1296
LAC*	CP049452.1:2026178-2068202	2102	0		BS989_Shopsin	CP049452.1:2026178-2068202	2102	1634		RU47	CP049452.1:2026178-2068202	2102	406		RU42	CP049452.1:2026178-2068202	2102	483		RU108_Shopsin	CP049452.1:2026178-2068202	2102	1338
LAC*	CP049452.1:2026178-2068202	2103	0		BS989_Shopsin	CP049452.1:2026178-2068202	2103	1614		RU47	CP049452.1:2026178-2068202	2103	402		RU42	CP049452.1:2026178-2068202	2103	481		RU108_Shopsin	CP049452.1:2026178-2068202	2103	1327
LAC*	CP049452.1:2026178-2068202	2104	0		BS989_Shopsin	CP049452.1:2026178-2068202	2104	1620		RU47	CP049452.1:2026178-2068202	2104	403		RU42	CP049452.1:2026178-2068202	2104	483		RU108_Shopsin	CP049452.1:2026178-2068202	2104	1335
LAC*	CP049452.1:2026178-2068202	2105	0		BS989_Shopsin	CP049452.1:2026178-2068202	2105	1624		RU47	CP049452.1:2026178-2068202	2105	403		RU42	CP049452.1:2026178-2068202	2105	483		RU108_Shopsin	CP049452.1:2026178-2068202	2105	1337
LAC*	CP049452.1:2026178-2068202	2106	0		BS989_Shopsin	CP049452.1:2026178-2068202	2106	1540		RU47	CP049452.1:2026178-2068202	2106	376		RU42	CP049452.1:2026178-2068202	2106	444		RU108_Shopsin	CP049452.1:2026178-2068202	2106	1267
LAC*	CP049452.1:2026178-2068202	2107	0		BS989_Shopsin	CP049452.1:2026178-2068202	2107	1592		RU47	CP049452.1:2026178-2068202	2107	397		RU42	CP049452.1:2026178-2068202	2107	458		RU108_Shopsin	CP049452.1:2026178-2068202	2107	1309
LAC*	CP049452.1:2026178-2068202	2108	0		BS989_Shopsin	CP049452.1:2026178-2068202	2108	1600		RU47	CP049452.1:2026178-2068202	2108	399		RU42	CP049452.1:2026178-2068202	2108	458		RU108_Shopsin	CP049452.1:2026178-2068202	2108	1307
LAC*	CP049452.1:2026178-2068202	2109	0		BS989_Shopsin	CP049452.1:2026178-2068202	2109	1600		RU47	CP049452.1:2026178-2068202	2109	399		RU42	CP049452.1:2026178-2068202	2109	457		RU108_Shopsin	CP049452.1:2026178-2068202	2109	1307
LAC*	CP049452.1:2026178-2068202	2110	0		BS989_Shopsin	CP049452.1:2026178-2068202	2110	1603		RU47	CP049452.1:2026178-2068202	2110	399		RU42	CP049452.1:2026178-2068202	2110	461		RU108_Shopsin	CP049452.1:2026178-2068202	2110	1313
LAC*	CP049452.1:2026178-2068202	2111	0		BS989_Shopsin	CP049452.1:2026178-2068202	2111	1508		RU47	CP049452.1:2026178-2068202	2111	384		RU42	CP049452.1:2026178-2068202	2111	427		RU108_Shopsin	CP049452.1:2026178-2068202	2111	1252
LAC*	CP049452.1:2026178-2068202	2112	0		BS989_Shopsin	CP049452.1:2026178-2068202	2112	1512		RU47	CP049452.1:2026178-2068202	2112	387		RU42	CP049452.1:2026178-2068202	2112	428		RU108_Shopsin	CP049452.1:2026178-2068202	2112	1254
LAC*	CP049452.1:2026178-2068202	2113	0		BS989_Shopsin	CP049452.1:2026178-2068202	2113	1556		RU47	CP049452.1:2026178-2068202	2113	403		RU42	CP049452.1:2026178-2068202	2113	442		RU108_Shopsin	CP049452.1:2026178-2068202	2113	1284
LAC*	CP049452.1:2026178-2068202	2114	0		BS989_Shopsin	CP049452.1:2026178-2068202	2114	1584		RU47	CP049452.1:2026178-2068202	2114	412		RU42	CP049452.1:2026178-2068202	2114	452		RU108_Shopsin	CP049452.1:2026178-2068202	2114	1300
LAC*	CP049452.1:2026178-2068202	2115	0		BS989_Shopsin	CP049452.1:2026178-2068202	2115	1585		RU47	CP049452.1:2026178-2068202	2115	412		RU42	CP049452.1:2026178-2068202	2115	454		RU108_Shopsin	CP049452.1:2026178-2068202	2115	1303
LAC*	CP049452.1:2026178-2068202	2116	0		BS989_Shopsin	CP049452.1:2026178-2068202	2116	1518		RU47	CP049452.1:2026178-2068202	2116	393		RU42	CP049452.1:2026178-2068202	2116	434		RU108_Shopsin	CP049452.1:2026178-2068202	2116	1246
LAC*	CP049452.1:2026178-2068202	2117	0		BS989_Shopsin	CP049452.1:2026178-2068202	2117	1520		RU47	CP049452.1:2026178-2068202	2117	389		RU42	CP049452.1:2026178-2068202	2117	436		RU108_Shopsin	CP049452.1:2026178-2068202	2117	1242
LAC*	CP049452.1:2026178-2068202	2118	0		BS989_Shopsin	CP049452.1:2026178-2068202	2118	1512		RU47	CP049452.1:2026178-2068202	2118	389		RU42	CP049452.1:2026178-2068202	2118	435		RU108_Shopsin	CP049452.1:2026178-2068202	2118	1238
LAC*	CP049452.1:2026178-2068202	2119	0		BS989_Shopsin	CP049452.1:2026178-2068202	2119	1511		RU47	CP049452.1:2026178-2068202	2119	388		RU42	CP049452.1:2026178-2068202	2119	432		RU108_Shopsin	CP049452.1:2026178-2068202	2119	1235
LAC*	CP049452.1:2026178-2068202	2120	0		BS989_Shopsin	CP049452.1:2026178-2068202	2120	1511		RU47	CP049452.1:2026178-2068202	2120	388		RU42	CP049452.1:2026178-2068202	2120	432		RU108_Shopsin	CP049452.1:2026178-2068202	2120	1234
LAC*	CP049452.1:2026178-2068202	2121	0		BS989_Shopsin	CP049452.1:2026178-2068202	2121	1548		RU47	CP049452.1:2026178-2068202	2121	396		RU42	CP049452.1:2026178-2068202	2121	444		RU108_Shopsin	CP049452.1:2026178-2068202	2121	1263
LAC*	CP049452.1:2026178-2068202	2122	0		BS989_Shopsin	CP049452.1:2026178-2068202	2122	1552		RU47	CP049452.1:2026178-2068202	2122	395		RU42	CP049452.1:2026178-2068202	2122	446		RU108_Shopsin	CP049452.1:2026178-2068202	2122	1269
LAC*	CP049452.1:2026178-2068202	2123	0		BS989_Shopsin	CP049452.1:2026178-2068202	2123	1523		RU47	CP049452.1:2026178-2068202	2123	395		RU42	CP049452.1:2026178-2068202	2123	441		RU108_Shopsin	CP049452.1:2026178-2068202	2123	1254
LAC*	CP049452.1:2026178-2068202	2124	0		BS989_Shopsin	CP049452.1:2026178-2068202	2124	1528		RU47	CP049452.1:2026178-2068202	2124	400		RU42	CP049452.1:2026178-2068202	2124	442		RU108_Shopsin	CP049452.1:2026178-2068202	2124	1262
LAC*	CP049452.1:2026178-2068202	2125	0		BS989_Shopsin	CP049452.1:2026178-2068202	2125	1538		RU47	CP049452.1:2026178-2068202	2125	402		RU42	CP049452.1:2026178-2068202	2125	445		RU108_Shopsin	CP049452.1:2026178-2068202	2125	1261
LAC*	CP049452.1:2026178-2068202	2126	0		BS989_Shopsin	CP049452.1:2026178-2068202	2126	1543		RU47	CP049452.1:2026178-2068202	2126	401		RU42	CP049452.1:2026178-2068202	2126	446		RU108_Shopsin	CP049452.1:2026178-2068202	2126	1259
LAC*	CP049452.1:2026178-2068202	2127	0		BS989_Shopsin	CP049452.1:2026178-2068202	2127	1572		RU47	CP049452.1:2026178-2068202	2127	409		RU42	CP049452.1:2026178-2068202	2127	455		RU108_Shopsin	CP049452.1:2026178-2068202	2127	1293
LAC*	CP049452.1:2026178-2068202	2128	0		BS989_Shopsin	CP049452.1:2026178-2068202	2128	1572		RU47	CP049452.1:2026178-2068202	2128	409		RU42	CP049452.1:2026178-2068202	2128	455		RU108_Shopsin	CP049452.1:2026178-2068202	2128	1290
LAC*	CP049452.1:2026178-2068202	2129	0		BS989_Shopsin	CP049452.1:2026178-2068202	2129	1575		RU47	CP049452.1:2026178-2068202	2129	412		RU42	CP049452.1:2026178-2068202	2129	451		RU108_Shopsin	CP049452.1:2026178-2068202	2129	1283
LAC*	CP049452.1:2026178-2068202	2130	0		BS989_Shopsin	CP049452.1:2026178-2068202	2130	1536		RU47	CP049452.1:2026178-2068202	2130	402		RU42	CP049452.1:2026178-2068202	2130	444		RU108_Shopsin	CP049452.1:2026178-2068202	2130	1257
LAC*	CP049452.1:2026178-2068202	2131	0		BS989_Shopsin	CP049452.1:2026178-2068202	2131	1514		RU47	CP049452.1:2026178-2068202	2131	398		RU42	CP049452.1:2026178-2068202	2131	441		RU108_Shopsin	CP049452.1:2026178-2068202	2131	1248
LAC*	CP049452.1:2026178-2068202	2132	0		BS989_Shopsin	CP049452.1:2026178-2068202	2132	1520		RU47	CP049452.1:2026178-2068202	2132	400		RU42	CP049452.1:2026178-2068202	2132	440		RU108_Shopsin	CP049452.1:2026178-2068202	2132	1251
LAC*	CP049452.1:2026178-2068202	2133	0		BS989_Shopsin	CP049452.1:2026178-2068202	2133	1521		RU47	CP049452.1:2026178-2068202	2133	398		RU42	CP049452.1:2026178-2068202	2133	442		RU108_Shopsin	CP049452.1:2026178-2068202	2133	1250
LAC*	CP049452.1:2026178-2068202	2134	0		BS989_Shopsin	CP049452.1:2026178-2068202	2134	1560		RU47	CP049452.1:2026178-2068202	2134	402		RU42	CP049452.1:2026178-2068202	2134	447		RU108_Shopsin	CP049452.1:2026178-2068202	2134	1274
LAC*	CP049452.1:2026178-2068202	2135	0		BS989_Shopsin	CP049452.1:2026178-2068202	2135	1557		RU47	CP049452.1:2026178-2068202	2135	401		RU42	CP049452.1:2026178-2068202	2135	447		RU108_Shopsin	CP049452.1:2026178-2068202	2135	1270
LAC*	CP049452.1:2026178-2068202	2136	0		BS989_Shopsin	CP049452.1:2026178-2068202	2136	1550		RU47	CP049452.1:2026178-2068202	2136	400		RU42	CP049452.1:2026178-2068202	2136	445		RU108_Shopsin	CP049452.1:2026178-2068202	2136	1259
LAC*	CP049452.1:2026178-2068202	2137	0		BS989_Shopsin	CP049452.1:2026178-2068202	2137	1559		RU47	CP049452.1:2026178-2068202	2137	403		RU42	CP049452.1:2026178-2068202	2137	449		RU108_Shopsin	CP049452.1:2026178-2068202	2137	1270
LAC*	CP049452.1:2026178-2068202	2138	0		BS989_Shopsin	CP049452.1:2026178-2068202	2138	1549		RU47	CP049452.1:2026178-2068202	2138	400		RU42	CP049452.1:2026178-2068202	2138	448		RU108_Shopsin	CP049452.1:2026178-2068202	2138	1254
LAC*	CP049452.1:2026178-2068202	2139	0		BS989_Shopsin	CP049452.1:2026178-2068202	2139	1623		RU47	CP049452.1:2026178-2068202	2139	412		RU42	CP049452.1:2026178-2068202	2139	463		RU108_Shopsin	CP049452.1:2026178-2068202	2139	1291
LAC*	CP049452.1:2026178-2068202	2140	0		BS989_Shopsin	CP049452.1:2026178-2068202	2140	1641		RU47	CP049452.1:2026178-2068202	2140	414		RU42	CP049452.1:2026178-2068202	2140	466		RU108_Shopsin	CP049452.1:2026178-2068202	2140	1295
LAC*	CP049452.1:2026178-2068202	2141	0		BS989_Shopsin	CP049452.1:2026178-2068202	2141	1652		RU47	CP049452.1:2026178-2068202	2141	414		RU42	CP049452.1:2026178-2068202	2141	464		RU108_Shopsin	CP049452.1:2026178-2068202	2141	1291
LAC*	CP049452.1:2026178-2068202	2142	0		BS989_Shopsin	CP049452.1:2026178-2068202	2142	1694		RU47	CP049452.1:2026178-2068202	2142	423		RU42	CP049452.1:2026178-2068202	2142	473		RU108_Shopsin	CP049452.1:2026178-2068202	2142	1317
LAC*	CP049452.1:2026178-2068202	2143	0		BS989_Shopsin	CP049452.1:2026178-2068202	2143	1672		RU47	CP049452.1:2026178-2068202	2143	420		RU42	CP049452.1:2026178-2068202	2143	471		RU108_Shopsin	CP049452.1:2026178-2068202	2143	1306
LAC*	CP049452.1:2026178-2068202	2144	0		BS989_Shopsin	CP049452.1:2026178-2068202	2144	1770		RU47	CP049452.1:2026178-2068202	2144	438		RU42	CP049452.1:2026178-2068202	2144	496		RU108_Shopsin	CP049452.1:2026178-2068202	2144	1385
LAC*	CP049452.1:2026178-2068202	2145	0		BS989_Shopsin	CP049452.1:2026178-2068202	2145	1771		RU47	CP049452.1:2026178-2068202	2145	439		RU42	CP049452.1:2026178-2068202	2145	496		RU108_Shopsin	CP049452.1:2026178-2068202	2145	1385
LAC*	CP049452.1:2026178-2068202	2146	0		BS989_Shopsin	CP049452.1:2026178-2068202	2146	1756		RU47	CP049452.1:2026178-2068202	2146	438		RU42	CP049452.1:2026178-2068202	2146	494		RU108_Shopsin	CP049452.1:2026178-2068202	2146	1383
LAC*	CP049452.1:2026178-2068202	2147	0		BS989_Shopsin	CP049452.1:2026178-2068202	2147	1762		RU47	CP049452.1:2026178-2068202	2147	439		RU42	CP049452.1:2026178-2068202	2147	495		RU108_Shopsin	CP049452.1:2026178-2068202	2147	1388
LAC*	CP049452.1:2026178-2068202	2148	0		BS989_Shopsin	CP049452.1:2026178-2068202	2148	1680		RU47	CP049452.1:2026178-2068202	2148	426		RU42	CP049452.1:2026178-2068202	2148	477		RU108_Shopsin	CP049452.1:2026178-2068202	2148	1349
LAC*	CP049452.1:2026178-2068202	2149	0		BS989_Shopsin	CP049452.1:2026178-2068202	2149	1697		RU47	CP049452.1:2026178-2068202	2149	428		RU42	CP049452.1:2026178-2068202	2149	479		RU108_Shopsin	CP049452.1:2026178-2068202	2149	1351
LAC*	CP049452.1:2026178-2068202	2150	0		BS989_Shopsin	CP049452.1:2026178-2068202	2150	1693		RU47	CP049452.1:2026178-2068202	2150	427		RU42	CP049452.1:2026178-2068202	2150	478		RU108_Shopsin	CP049452.1:2026178-2068202	2150	1350
LAC*	CP049452.1:2026178-2068202	2151	0		BS989_Shopsin	CP049452.1:2026178-2068202	2151	1653		RU47	CP049452.1:2026178-2068202	2151	412		RU42	CP049452.1:2026178-2068202	2151	463		RU108_Shopsin	CP049452.1:2026178-2068202	2151	1309
LAC*	CP049452.1:2026178-2068202	2152	0		BS989_Shopsin	CP049452.1:2026178-2068202	2152	1678		RU47	CP049452.1:2026178-2068202	2152	414		RU42	CP049452.1:2026178-2068202	2152	471		RU108_Shopsin	CP049452.1:2026178-2068202	2152	1318
LAC*	CP049452.1:2026178-2068202	2153	0		BS989_Shopsin	CP049452.1:2026178-2068202	2153	1619		RU47	CP049452.1:2026178-2068202	2153	394		RU42	CP049452.1:2026178-2068202	2153	460		RU108_Shopsin	CP049452.1:2026178-2068202	2153	1277
LAC*	CP049452.1:2026178-2068202	2154	0		BS989_Shopsin	CP049452.1:2026178-2068202	2154	1607		RU47	CP049452.1:2026178-2068202	2154	391		RU42	CP049452.1:2026178-2068202	2154	456		RU108_Shopsin	CP049452.1:2026178-2068202	2154	1265
LAC*	CP049452.1:2026178-2068202	2155	0		BS989_Shopsin	CP049452.1:2026178-2068202	2155	1623		RU47	CP049452.1:2026178-2068202	2155	399		RU42	CP049452.1:2026178-2068202	2155	461		RU108_Shopsin	CP049452.1:2026178-2068202	2155	1276
LAC*	CP049452.1:2026178-2068202	2156	0		BS989_Shopsin	CP049452.1:2026178-2068202	2156	1617		RU47	CP049452.1:2026178-2068202	2156	399		RU42	CP049452.1:2026178-2068202	2156	458		RU108_Shopsin	CP049452.1:2026178-2068202	2156	1257
LAC*	CP049452.1:2026178-2068202	2157	0		BS989_Shopsin	CP049452.1:2026178-2068202	2157	1616		RU47	CP049452.1:2026178-2068202	2157	399		RU42	CP049452.1:2026178-2068202	2157	456		RU108_Shopsin	CP049452.1:2026178-2068202	2157	1256
LAC*	CP049452.1:2026178-2068202	2158	0		BS989_Shopsin	CP049452.1:2026178-2068202	2158	1571		RU47	CP049452.1:2026178-2068202	2158	388		RU42	CP049452.1:2026178-2068202	2158	436		RU108_Shopsin	CP049452.1:2026178-2068202	2158	1204
LAC*	CP049452.1:2026178-2068202	2159	0		BS989_Shopsin	CP049452.1:2026178-2068202	2159	1562		RU47	CP049452.1:2026178-2068202	2159	387		RU42	CP049452.1:2026178-2068202	2159	434		RU108_Shopsin	CP049452.1:2026178-2068202	2159	1199
LAC*	CP049452.1:2026178-2068202	2160	0		BS989_Shopsin	CP049452.1:2026178-2068202	2160	1567		RU47	CP049452.1:2026178-2068202	2160	389		RU42	CP049452.1:2026178-2068202	2160	435		RU108_Shopsin	CP049452.1:2026178-2068202	2160	1209
LAC*	CP049452.1:2026178-2068202	2161	0		BS989_Shopsin	CP049452.1:2026178-2068202	2161	1559		RU47	CP049452.1:2026178-2068202	2161	389		RU42	CP049452.1:2026178-2068202	2161	432		RU108_Shopsin	CP049452.1:2026178-2068202	2161	1207
LAC*	CP049452.1:2026178-2068202	2162	0		BS989_Shopsin	CP049452.1:2026178-2068202	2162	1555		RU47	CP049452.1:2026178-2068202	2162	389		RU42	CP049452.1:2026178-2068202	2162	429		RU108_Shopsin	CP049452.1:2026178-2068202	2162	1205
LAC*	CP049452.1:2026178-2068202	2163	0		BS989_Shopsin	CP049452.1:2026178-2068202	2163	1593		RU47	CP049452.1:2026178-2068202	2163	397		RU42	CP049452.1:2026178-2068202	2163	441		RU108_Shopsin	CP049452.1:2026178-2068202	2163	1214
LAC*	CP049452.1:2026178-2068202	2164	0		BS989_Shopsin	CP049452.1:2026178-2068202	2164	1574		RU47	CP049452.1:2026178-2068202	2164	392		RU42	CP049452.1:2026178-2068202	2164	434		RU108_Shopsin	CP049452.1:2026178-2068202	2164	1208
LAC*	CP049452.1:2026178-2068202	2165	0		BS989_Shopsin	CP049452.1:2026178-2068202	2165	1577		RU47	CP049452.1:2026178-2068202	2165	392		RU42	CP049452.1:2026178-2068202	2165	434		RU108_Shopsin	CP049452.1:2026178-2068202	2165	1208
LAC*	CP049452.1:2026178-2068202	2166	0		BS989_Shopsin	CP049452.1:2026178-2068202	2166	1578		RU47	CP049452.1:2026178-2068202	2166	394		RU42	CP049452.1:2026178-2068202	2166	436		RU108_Shopsin	CP049452.1:2026178-2068202	2166	1210
LAC*	CP049452.1:2026178-2068202	2167	0		BS989_Shopsin	CP049452.1:2026178-2068202	2167	1576		RU47	CP049452.1:2026178-2068202	2167	394		RU42	CP049452.1:2026178-2068202	2167	436		RU108_Shopsin	CP049452.1:2026178-2068202	2167	1210
LAC*	CP049452.1:2026178-2068202	2168	0		BS989_Shopsin	CP049452.1:2026178-2068202	2168	1594		RU47	CP049452.1:2026178-2068202	2168	397		RU42	CP049452.1:2026178-2068202	2168	440		RU108_Shopsin	CP049452.1:2026178-2068202	2168	1220
LAC*	CP049452.1:2026178-2068202	2169	0		BS989_Shopsin	CP049452.1:2026178-2068202	2169	1584		RU47	CP049452.1:2026178-2068202	2169	393		RU42	CP049452.1:2026178-2068202	2169	440		RU108_Shopsin	CP049452.1:2026178-2068202	2169	1215
LAC*	CP049452.1:2026178-2068202	2170	0		BS989_Shopsin	CP049452.1:2026178-2068202	2170	1581		RU47	CP049452.1:2026178-2068202	2170	393		RU42	CP049452.1:2026178-2068202	2170	440		RU108_Shopsin	CP049452.1:2026178-2068202	2170	1215
LAC*	CP049452.1:2026178-2068202	2171	0		BS989_Shopsin	CP049452.1:2026178-2068202	2171	1588		RU47	CP049452.1:2026178-2068202	2171	393		RU42	CP049452.1:2026178-2068202	2171	440		RU108_Shopsin	CP049452.1:2026178-2068202	2171	1221
LAC*	CP049452.1:2026178-2068202	2172	0		BS989_Shopsin	CP049452.1:2026178-2068202	2172	1544		RU47	CP049452.1:2026178-2068202	2172	387		RU42	CP049452.1:2026178-2068202	2172	432		RU108_Shopsin	CP049452.1:2026178-2068202	2172	1187
LAC*	CP049452.1:2026178-2068202	2173	0		BS989_Shopsin	CP049452.1:2026178-2068202	2173	1537		RU47	CP049452.1:2026178-2068202	2173	386		RU42	CP049452.1:2026178-2068202	2173	428		RU108_Shopsin	CP049452.1:2026178-2068202	2173	1188
LAC*	CP049452.1:2026178-2068202	2174	0		BS989_Shopsin	CP049452.1:2026178-2068202	2174	1576		RU47	CP049452.1:2026178-2068202	2174	403		RU42	CP049452.1:2026178-2068202	2174	439		RU108_Shopsin	CP049452.1:2026178-2068202	2174	1220
LAC*	CP049452.1:2026178-2068202	2175	0		BS989_Shopsin	CP049452.1:2026178-2068202	2175	1568		RU47	CP049452.1:2026178-2068202	2175	402		RU42	CP049452.1:2026178-2068202	2175	441		RU108_Shopsin	CP049452.1:2026178-2068202	2175	1219
LAC*	CP049452.1:2026178-2068202	2176	0		BS989_Shopsin	CP049452.1:2026178-2068202	2176	1636		RU47	CP049452.1:2026178-2068202	2176	411		RU42	CP049452.1:2026178-2068202	2176	462		RU108_Shopsin	CP049452.1:2026178-2068202	2176	1250
LAC*	CP049452.1:2026178-2068202	2177	0		BS989_Shopsin	CP049452.1:2026178-2068202	2177	1622		RU47	CP049452.1:2026178-2068202	2177	409		RU42	CP049452.1:2026178-2068202	2177	460		RU108_Shopsin	CP049452.1:2026178-2068202	2177	1242
LAC*	CP049452.1:2026178-2068202	2178	0		BS989_Shopsin	CP049452.1:2026178-2068202	2178	1624		RU47	CP049452.1:2026178-2068202	2178	409		RU42	CP049452.1:2026178-2068202	2178	462		RU108_Shopsin	CP049452.1:2026178-2068202	2178	1241
LAC*	CP049452.1:2026178-2068202	2179	0		BS989_Shopsin	CP049452.1:2026178-2068202	2179	1654		RU47	CP049452.1:2026178-2068202	2179	413		RU42	CP049452.1:2026178-2068202	2179	475		RU108_Shopsin	CP049452.1:2026178-2068202	2179	1270
LAC*	CP049452.1:2026178-2068202	2180	0		BS989_Shopsin	CP049452.1:2026178-2068202	2180	1629		RU47	CP049452.1:2026178-2068202	2180	408		RU42	CP049452.1:2026178-2068202	2180	472		RU108_Shopsin	CP049452.1:2026178-2068202	2180	1249
LAC*	CP049452.1:2026178-2068202	2181	0		BS989_Shopsin	CP049452.1:2026178-2068202	2181	1628		RU47	CP049452.1:2026178-2068202	2181	409		RU42	CP049452.1:2026178-2068202	2181	474		RU108_Shopsin	CP049452.1:2026178-2068202	2181	1250
LAC*	CP049452.1:2026178-2068202	2182	0		BS989_Shopsin	CP049452.1:2026178-2068202	2182	1625		RU47	CP049452.1:2026178-2068202	2182	408		RU42	CP049452.1:2026178-2068202	2182	474		RU108_Shopsin	CP049452.1:2026178-2068202	2182	1252
LAC*	CP049452.1:2026178-2068202	2183	0		BS989_Shopsin	CP049452.1:2026178-2068202	2183	1623		RU47	CP049452.1:2026178-2068202	2183	409		RU42	CP049452.1:2026178-2068202	2183	470		RU108_Shopsin	CP049452.1:2026178-2068202	2183	1252
LAC*	CP049452.1:2026178-2068202	2184	0		BS989_Shopsin	CP049452.1:2026178-2068202	2184	1578		RU47	CP049452.1:2026178-2068202	2184	395		RU42	CP049452.1:2026178-2068202	2184	463		RU108_Shopsin	CP049452.1:2026178-2068202	2184	1232
LAC*	CP049452.1:2026178-2068202	2185	0		BS989_Shopsin	CP049452.1:2026178-2068202	2185	1553		RU47	CP049452.1:2026178-2068202	2185	393		RU42	CP049452.1:2026178-2068202	2185	453		RU108_Shopsin	CP049452.1:2026178-2068202	2185	1221
LAC*	CP049452.1:2026178-2068202	2186	0		BS989_Shopsin	CP049452.1:2026178-2068202	2186	1487		RU47	CP049452.1:2026178-2068202	2186	390		RU42	CP049452.1:2026178-2068202	2186	449		RU108_Shopsin	CP049452.1:2026178-2068202	2186	1191
LAC*	CP049452.1:2026178-2068202	2187	0		BS989_Shopsin	CP049452.1:2026178-2068202	2187	1498		RU47	CP049452.1:2026178-2068202	2187	389		RU42	CP049452.1:2026178-2068202	2187	450		RU108_Shopsin	CP049452.1:2026178-2068202	2187	1200
LAC*	CP049452.1:2026178-2068202	2188	0		BS989_Shopsin	CP049452.1:2026178-2068202	2188	1482		RU47	CP049452.1:2026178-2068202	2188	387		RU42	CP049452.1:2026178-2068202	2188	445		RU108_Shopsin	CP049452.1:2026178-2068202	2188	1189
LAC*	CP049452.1:2026178-2068202	2189	0		BS989_Shopsin	CP049452.1:2026178-2068202	2189	1496		RU47	CP049452.1:2026178-2068202	2189	388		RU42	CP049452.1:2026178-2068202	2189	447		RU108_Shopsin	CP049452.1:2026178-2068202	2189	1196
LAC*	CP049452.1:2026178-2068202	2190	0		BS989_Shopsin	CP049452.1:2026178-2068202	2190	1495		RU47	CP049452.1:2026178-2068202	2190	389		RU42	CP049452.1:2026178-2068202	2190	447		RU108_Shopsin	CP049452.1:2026178-2068202	2190	1194
LAC*	CP049452.1:2026178-2068202	2191	0		BS989_Shopsin	CP049452.1:2026178-2068202	2191	1493		RU47	CP049452.1:2026178-2068202	2191	387		RU42	CP049452.1:2026178-2068202	2191	447		RU108_Shopsin	CP049452.1:2026178-2068202	2191	1191
LAC*	CP049452.1:2026178-2068202	2192	0		BS989_Shopsin	CP049452.1:2026178-2068202	2192	1522		RU47	CP049452.1:2026178-2068202	2192	389		RU42	CP049452.1:2026178-2068202	2192	454		RU108_Shopsin	CP049452.1:2026178-2068202	2192	1209
LAC*	CP049452.1:2026178-2068202	2193	0		BS989_Shopsin	CP049452.1:2026178-2068202	2193	1522		RU47	CP049452.1:2026178-2068202	2193	389		RU42	CP049452.1:2026178-2068202	2193	454		RU108_Shopsin	CP049452.1:2026178-2068202	2193	1209
LAC*	CP049452.1:2026178-2068202	2194	0		BS989_Shopsin	CP049452.1:2026178-2068202	2194	1520		RU47	CP049452.1:2026178-2068202	2194	393		RU42	CP049452.1:2026178-2068202	2194	454		RU108_Shopsin	CP049452.1:2026178-2068202	2194	1206
LAC*	CP049452.1:2026178-2068202	2195	0		BS989_Shopsin	CP049452.1:2026178-2068202	2195	1520		RU47	CP049452.1:2026178-2068202	2195	393		RU42	CP049452.1:2026178-2068202	2195	454		RU108_Shopsin	CP049452.1:2026178-2068202	2195	1206
LAC*	CP049452.1:2026178-2068202	2196	0		BS989_Shopsin	CP049452.1:2026178-2068202	2196	1513		RU47	CP049452.1:2026178-2068202	2196	383		RU42	CP049452.1:2026178-2068202	2196	436		RU108_Shopsin	CP049452.1:2026178-2068202	2196	1185
LAC*	CP049452.1:2026178-2068202	2197	0		BS989_Shopsin	CP049452.1:2026178-2068202	2197	1535		RU47	CP049452.1:2026178-2068202	2197	383		RU42	CP049452.1:2026178-2068202	2197	440		RU108_Shopsin	CP049452.1:2026178-2068202	2197	1190
LAC*	CP049452.1:2026178-2068202	2198	0		BS989_Shopsin	CP049452.1:2026178-2068202	2198	1528		RU47	CP049452.1:2026178-2068202	2198	378		RU42	CP049452.1:2026178-2068202	2198	437		RU108_Shopsin	CP049452.1:2026178-2068202	2198	1177
LAC*	CP049452.1:2026178-2068202	2199	0		BS989_Shopsin	CP049452.1:2026178-2068202	2199	1530		RU47	CP049452.1:2026178-2068202	2199	378		RU42	CP049452.1:2026178-2068202	2199	438		RU108_Shopsin	CP049452.1:2026178-2068202	2199	1180
LAC*	CP049452.1:2026178-2068202	2200	0		BS989_Shopsin	CP049452.1:2026178-2068202	2200	1529		RU47	CP049452.1:2026178-2068202	2200	378		RU42	CP049452.1:2026178-2068202	2200	438		RU108_Shopsin	CP049452.1:2026178-2068202	2200	1180
LAC*	CP049452.1:2026178-2068202	2201	0		BS989_Shopsin	CP049452.1:2026178-2068202	2201	1538		RU47	CP049452.1:2026178-2068202	2201	374		RU42	CP049452.1:2026178-2068202	2201	436		RU108_Shopsin	CP049452.1:2026178-2068202	2201	1179
LAC*	CP049452.1:2026178-2068202	2202	0		BS989_Shopsin	CP049452.1:2026178-2068202	2202	1544		RU47	CP049452.1:2026178-2068202	2202	373		RU42	CP049452.1:2026178-2068202	2202	436		RU108_Shopsin	CP049452.1:2026178-2068202	2202	1182
LAC*	CP049452.1:2026178-2068202	2203	0		BS989_Shopsin	CP049452.1:2026178-2068202	2203	1546		RU47	CP049452.1:2026178-2068202	2203	374		RU42	CP049452.1:2026178-2068202	2203	439		RU108_Shopsin	CP049452.1:2026178-2068202	2203	1187
LAC*	CP049452.1:2026178-2068202	2204	0		BS989_Shopsin	CP049452.1:2026178-2068202	2204	1532		RU47	CP049452.1:2026178-2068202	2204	367		RU42	CP049452.1:2026178-2068202	2204	430		RU108_Shopsin	CP049452.1:2026178-2068202	2204	1169
LAC*	CP049452.1:2026178-2068202	2205	0		BS989_Shopsin	CP049452.1:2026178-2068202	2205	1526		RU47	CP049452.1:2026178-2068202	2205	366		RU42	CP049452.1:2026178-2068202	2205	427		RU108_Shopsin	CP049452.1:2026178-2068202	2205	1160
LAC*	CP049452.1:2026178-2068202	2206	0		BS989_Shopsin	CP049452.1:2026178-2068202	2206	1500		RU47	CP049452.1:2026178-2068202	2206	362		RU42	CP049452.1:2026178-2068202	2206	418		RU108_Shopsin	CP049452.1:2026178-2068202	2206	1131
LAC*	CP049452.1:2026178-2068202	2207	0		BS989_Shopsin	CP049452.1:2026178-2068202	2207	1506		RU47	CP049452.1:2026178-2068202	2207	363		RU42	CP049452.1:2026178-2068202	2207	419		RU108_Shopsin	CP049452.1:2026178-2068202	2207	1137
LAC*	CP049452.1:2026178-2068202	2208	0		BS989_Shopsin	CP049452.1:2026178-2068202	2208	1509		RU47	CP049452.1:2026178-2068202	2208	363		RU42	CP049452.1:2026178-2068202	2208	419		RU108_Shopsin	CP049452.1:2026178-2068202	2208	1137
LAC*	CP049452.1:2026178-2068202	2209	0		BS989_Shopsin	CP049452.1:2026178-2068202	2209	1509		RU47	CP049452.1:2026178-2068202	2209	363		RU42	CP049452.1:2026178-2068202	2209	419		RU108_Shopsin	CP049452.1:2026178-2068202	2209	1138
LAC*	CP049452.1:2026178-2068202	2210	0		BS989_Shopsin	CP049452.1:2026178-2068202	2210	1498		RU47	CP049452.1:2026178-2068202	2210	361		RU42	CP049452.1:2026178-2068202	2210	418		RU108_Shopsin	CP049452.1:2026178-2068202	2210	1133
LAC*	CP049452.1:2026178-2068202	2211	0		BS989_Shopsin	CP049452.1:2026178-2068202	2211	1532		RU47	CP049452.1:2026178-2068202	2211	371		RU42	CP049452.1:2026178-2068202	2211	426		RU108_Shopsin	CP049452.1:2026178-2068202	2211	1162
LAC*	CP049452.1:2026178-2068202	2212	0		BS989_Shopsin	CP049452.1:2026178-2068202	2212	1494		RU47	CP049452.1:2026178-2068202	2212	363		RU42	CP049452.1:2026178-2068202	2212	414		RU108_Shopsin	CP049452.1:2026178-2068202	2212	1136
LAC*	CP049452.1:2026178-2068202	2213	0		BS989_Shopsin	CP049452.1:2026178-2068202	2213	1513		RU47	CP049452.1:2026178-2068202	2213	365		RU42	CP049452.1:2026178-2068202	2213	416		RU108_Shopsin	CP049452.1:2026178-2068202	2213	1146
LAC*	CP049452.1:2026178-2068202	2214	0		BS989_Shopsin	CP049452.1:2026178-2068202	2214	1521		RU47	CP049452.1:2026178-2068202	2214	366		RU42	CP049452.1:2026178-2068202	2214	417		RU108_Shopsin	CP049452.1:2026178-2068202	2214	1147
LAC*	CP049452.1:2026178-2068202	2215	0		BS989_Shopsin	CP049452.1:2026178-2068202	2215	1517		RU47	CP049452.1:2026178-2068202	2215	364		RU42	CP049452.1:2026178-2068202	2215	417		RU108_Shopsin	CP049452.1:2026178-2068202	2215	1145
LAC*	CP049452.1:2026178-2068202	2216	0		BS989_Shopsin	CP049452.1:2026178-2068202	2216	1519		RU47	CP049452.1:2026178-2068202	2216	364		RU42	CP049452.1:2026178-2068202	2216	417		RU108_Shopsin	CP049452.1:2026178-2068202	2216	1147
LAC*	CP049452.1:2026178-2068202	2217	0		BS989_Shopsin	CP049452.1:2026178-2068202	2217	1517		RU47	CP049452.1:2026178-2068202	2217	362		RU42	CP049452.1:2026178-2068202	2217	417		RU108_Shopsin	CP049452.1:2026178-2068202	2217	1145
LAC*	CP049452.1:2026178-2068202	2218	0		BS989_Shopsin	CP049452.1:2026178-2068202	2218	1573		RU47	CP049452.1:2026178-2068202	2218	376		RU42	CP049452.1:2026178-2068202	2218	438		RU108_Shopsin	CP049452.1:2026178-2068202	2218	1196
LAC*	CP049452.1:2026178-2068202	2219	0		BS989_Shopsin	CP049452.1:2026178-2068202	2219	1596		RU47	CP049452.1:2026178-2068202	2219	383		RU42	CP049452.1:2026178-2068202	2219	451		RU108_Shopsin	CP049452.1:2026178-2068202	2219	1205
LAC*	CP049452.1:2026178-2068202	2220	0		BS989_Shopsin	CP049452.1:2026178-2068202	2220	1554		RU47	CP049452.1:2026178-2068202	2220	370		RU42	CP049452.1:2026178-2068202	2220	442		RU108_Shopsin	CP049452.1:2026178-2068202	2220	1173
LAC*	CP049452.1:2026178-2068202	2221	0		BS989_Shopsin	CP049452.1:2026178-2068202	2221	1585		RU47	CP049452.1:2026178-2068202	2221	374		RU42	CP049452.1:2026178-2068202	2221	452		RU108_Shopsin	CP049452.1:2026178-2068202	2221	1193
LAC*	CP049452.1:2026178-2068202	2222	0		BS989_Shopsin	CP049452.1:2026178-2068202	2222	1583		RU47	CP049452.1:2026178-2068202	2222	374		RU42	CP049452.1:2026178-2068202	2222	453		RU108_Shopsin	CP049452.1:2026178-2068202	2222	1193
LAC*	CP049452.1:2026178-2068202	2223	0		BS989_Shopsin	CP049452.1:2026178-2068202	2223	1581		RU47	CP049452.1:2026178-2068202	2223	374		RU42	CP049452.1:2026178-2068202	2223	453		RU108_Shopsin	CP049452.1:2026178-2068202	2223	1192
LAC*	CP049452.1:2026178-2068202	2224	0		BS989_Shopsin	CP049452.1:2026178-2068202	2224	1619		RU47	CP049452.1:2026178-2068202	2224	379		RU42	CP049452.1:2026178-2068202	2224	461		RU108_Shopsin	CP049452.1:2026178-2068202	2224	1216
LAC*	CP049452.1:2026178-2068202	2225	0		BS989_Shopsin	CP049452.1:2026178-2068202	2225	1631		RU47	CP049452.1:2026178-2068202	2225	380		RU42	CP049452.1:2026178-2068202	2225	464		RU108_Shopsin	CP049452.1:2026178-2068202	2225	1214
LAC*	CP049452.1:2026178-2068202	2226	0		BS989_Shopsin	CP049452.1:2026178-2068202	2226	1662		RU47	CP049452.1:2026178-2068202	2226	384		RU42	CP049452.1:2026178-2068202	2226	471		RU108_Shopsin	CP049452.1:2026178-2068202	2226	1247
LAC*	CP049452.1:2026178-2068202	2227	0		BS989_Shopsin	CP049452.1:2026178-2068202	2227	1596		RU47	CP049452.1:2026178-2068202	2227	369		RU42	CP049452.1:2026178-2068202	2227	451		RU108_Shopsin	CP049452.1:2026178-2068202	2227	1207
LAC*	CP049452.1:2026178-2068202	2228	0		BS989_Shopsin	CP049452.1:2026178-2068202	2228	1591		RU47	CP049452.1:2026178-2068202	2228	363		RU42	CP049452.1:2026178-2068202	2228	447		RU108_Shopsin	CP049452.1:2026178-2068202	2228	1196
LAC*	CP049452.1:2026178-2068202	2229	0		BS989_Shopsin	CP049452.1:2026178-2068202	2229	1560		RU47	CP049452.1:2026178-2068202	2229	359		RU42	CP049452.1:2026178-2068202	2229	436		RU108_Shopsin	CP049452.1:2026178-2068202	2229	1152
LAC*	CP049452.1:2026178-2068202	2230	0		BS989_Shopsin	CP049452.1:2026178-2068202	2230	1557		RU47	CP049452.1:2026178-2068202	2230	351		RU42	CP049452.1:2026178-2068202	2230	437		RU108_Shopsin	CP049452.1:2026178-2068202	2230	1155
LAC*	CP049452.1:2026178-2068202	2231	0		BS989_Shopsin	CP049452.1:2026178-2068202	2231	1557		RU47	CP049452.1:2026178-2068202	2231	351		RU42	CP049452.1:2026178-2068202	2231	437		RU108_Shopsin	CP049452.1:2026178-2068202	2231	1154
LAC*	CP049452.1:2026178-2068202	2232	0		BS989_Shopsin	CP049452.1:2026178-2068202	2232	1570		RU47	CP049452.1:2026178-2068202	2232	351		RU42	CP049452.1:2026178-2068202	2232	438		RU108_Shopsin	CP049452.1:2026178-2068202	2232	1165
LAC*	CP049452.1:2026178-2068202	2233	0		BS989_Shopsin	CP049452.1:2026178-2068202	2233	1551		RU47	CP049452.1:2026178-2068202	2233	343		RU42	CP049452.1:2026178-2068202	2233	424		RU108_Shopsin	CP049452.1:2026178-2068202	2233	1155
LAC*	CP049452.1:2026178-2068202	2234	0		BS989_Shopsin	CP049452.1:2026178-2068202	2234	1566		RU47	CP049452.1:2026178-2068202	2234	345		RU42	CP049452.1:2026178-2068202	2234	431		RU108_Shopsin	CP049452.1:2026178-2068202	2234	1160
LAC*	CP049452.1:2026178-2068202	2235	0		BS989_Shopsin	CP049452.1:2026178-2068202	2235	1533		RU47	CP049452.1:2026178-2068202	2235	329		RU42	CP049452.1:2026178-2068202	2235	425		RU108_Shopsin	CP049452.1:2026178-2068202	2235	1138
LAC*	CP049452.1:2026178-2068202	2236	0		BS989_Shopsin	CP049452.1:2026178-2068202	2236	1533		RU47	CP049452.1:2026178-2068202	2236	329		RU42	CP049452.1:2026178-2068202	2236	425		RU108_Shopsin	CP049452.1:2026178-2068202	2236	1139
LAC*	CP049452.1:2026178-2068202	2237	0		BS989_Shopsin	CP049452.1:2026178-2068202	2237	1559		RU47	CP049452.1:2026178-2068202	2237	333		RU42	CP049452.1:2026178-2068202	2237	434		RU108_Shopsin	CP049452.1:2026178-2068202	2237	1171
LAC*	CP049452.1:2026178-2068202	2238	0		BS989_Shopsin	CP049452.1:2026178-2068202	2238	1553		RU47	CP049452.1:2026178-2068202	2238	332		RU42	CP049452.1:2026178-2068202	2238	431		RU108_Shopsin	CP049452.1:2026178-2068202	2238	1168
LAC*	CP049452.1:2026178-2068202	2239	0		BS989_Shopsin	CP049452.1:2026178-2068202	2239	1544		RU47	CP049452.1:2026178-2068202	2239	334		RU42	CP049452.1:2026178-2068202	2239	441		RU108_Shopsin	CP049452.1:2026178-2068202	2239	1186
LAC*	CP049452.1:2026178-2068202	2240	0		BS989_Shopsin	CP049452.1:2026178-2068202	2240	1596		RU47	CP049452.1:2026178-2068202	2240	342		RU42	CP049452.1:2026178-2068202	2240	457		RU108_Shopsin	CP049452.1:2026178-2068202	2240	1202
LAC*	CP049452.1:2026178-2068202	2241	0		BS989_Shopsin	CP049452.1:2026178-2068202	2241	1587		RU47	CP049452.1:2026178-2068202	2241	341		RU42	CP049452.1:2026178-2068202	2241	454		RU108_Shopsin	CP049452.1:2026178-2068202	2241	1196
LAC*	CP049452.1:2026178-2068202	2242	0		BS989_Shopsin	CP049452.1:2026178-2068202	2242	1587		RU47	CP049452.1:2026178-2068202	2242	342		RU42	CP049452.1:2026178-2068202	2242	454		RU108_Shopsin	CP049452.1:2026178-2068202	2242	1197
LAC*	CP049452.1:2026178-2068202	2243	0		BS989_Shopsin	CP049452.1:2026178-2068202	2243	1569		RU47	CP049452.1:2026178-2068202	2243	335		RU42	CP049452.1:2026178-2068202	2243	450		RU108_Shopsin	CP049452.1:2026178-2068202	2243	1185
LAC*	CP049452.1:2026178-2068202	2244	0		BS989_Shopsin	CP049452.1:2026178-2068202	2244	1549		RU47	CP049452.1:2026178-2068202	2244	329		RU42	CP049452.1:2026178-2068202	2244	445		RU108_Shopsin	CP049452.1:2026178-2068202	2244	1182
LAC*	CP049452.1:2026178-2068202	2245	0		BS989_Shopsin	CP049452.1:2026178-2068202	2245	1553		RU47	CP049452.1:2026178-2068202	2245	328		RU42	CP049452.1:2026178-2068202	2245	449		RU108_Shopsin	CP049452.1:2026178-2068202	2245	1178
LAC*	CP049452.1:2026178-2068202	2246	0		BS989_Shopsin	CP049452.1:2026178-2068202	2246	1568		RU47	CP049452.1:2026178-2068202	2246	327		RU42	CP049452.1:2026178-2068202	2246	454		RU108_Shopsin	CP049452.1:2026178-2068202	2246	1184
LAC*	CP049452.1:2026178-2068202	2247	0		BS989_Shopsin	CP049452.1:2026178-2068202	2247	1569		RU47	CP049452.1:2026178-2068202	2247	328		RU42	CP049452.1:2026178-2068202	2247	454		RU108_Shopsin	CP049452.1:2026178-2068202	2247	1188
LAC*	CP049452.1:2026178-2068202	2248	0		BS989_Shopsin	CP049452.1:2026178-2068202	2248	1563		RU47	CP049452.1:2026178-2068202	2248	318		RU42	CP049452.1:2026178-2068202	2248	439		RU108_Shopsin	CP049452.1:2026178-2068202	2248	1197
LAC*	CP049452.1:2026178-2068202	2249	0		BS989_Shopsin	CP049452.1:2026178-2068202	2249	1536		RU47	CP049452.1:2026178-2068202	2249	307		RU42	CP049452.1:2026178-2068202	2249	428		RU108_Shopsin	CP049452.1:2026178-2068202	2249	1163
LAC*	CP049452.1:2026178-2068202	2250	0		BS989_Shopsin	CP049452.1:2026178-2068202	2250	1576		RU47	CP049452.1:2026178-2068202	2250	307		RU42	CP049452.1:2026178-2068202	2250	437		RU108_Shopsin	CP049452.1:2026178-2068202	2250	1200
LAC*	CP049452.1:2026178-2068202	2251	0		BS989_Shopsin	CP049452.1:2026178-2068202	2251	1576		RU47	CP049452.1:2026178-2068202	2251	307		RU42	CP049452.1:2026178-2068202	2251	436		RU108_Shopsin	CP049452.1:2026178-2068202	2251	1200
LAC*	CP049452.1:2026178-2068202	2252	0		BS989_Shopsin	CP049452.1:2026178-2068202	2252	1589		RU47	CP049452.1:2026178-2068202	2252	316		RU42	CP049452.1:2026178-2068202	2252	440		RU108_Shopsin	CP049452.1:2026178-2068202	2252	1210
LAC*	CP049452.1:2026178-2068202	2253	0		BS989_Shopsin	CP049452.1:2026178-2068202	2253	1555		RU47	CP049452.1:2026178-2068202	2253	309		RU42	CP049452.1:2026178-2068202	2253	435		RU108_Shopsin	CP049452.1:2026178-2068202	2253	1176
LAC*	CP049452.1:2026178-2068202	2254	0		BS989_Shopsin	CP049452.1:2026178-2068202	2254	1569		RU47	CP049452.1:2026178-2068202	2254	314		RU42	CP049452.1:2026178-2068202	2254	438		RU108_Shopsin	CP049452.1:2026178-2068202	2254	1184
LAC*	CP049452.1:2026178-2068202	2255	0		BS989_Shopsin	CP049452.1:2026178-2068202	2255	1655		RU47	CP049452.1:2026178-2068202	2255	338		RU42	CP049452.1:2026178-2068202	2255	469		RU108_Shopsin	CP049452.1:2026178-2068202	2255	1257
LAC*	CP049452.1:2026178-2068202	2256	0		BS989_Shopsin	CP049452.1:2026178-2068202	2256	1654		RU47	CP049452.1:2026178-2068202	2256	336		RU42	CP049452.1:2026178-2068202	2256	469		RU108_Shopsin	CP049452.1:2026178-2068202	2256	1259
LAC*	CP049452.1:2026178-2068202	2257	0		BS989_Shopsin	CP049452.1:2026178-2068202	2257	1665		RU47	CP049452.1:2026178-2068202	2257	337		RU42	CP049452.1:2026178-2068202	2257	469		RU108_Shopsin	CP049452.1:2026178-2068202	2257	1265
LAC*	CP049452.1:2026178-2068202	2258	0		BS989_Shopsin	CP049452.1:2026178-2068202	2258	1639		RU47	CP049452.1:2026178-2068202	2258	332		RU42	CP049452.1:2026178-2068202	2258	460		RU108_Shopsin	CP049452.1:2026178-2068202	2258	1227
LAC*	CP049452.1:2026178-2068202	2259	0		BS989_Shopsin	CP049452.1:2026178-2068202	2259	1628		RU47	CP049452.1:2026178-2068202	2259	332		RU42	CP049452.1:2026178-2068202	2259	458		RU108_Shopsin	CP049452.1:2026178-2068202	2259	1221
LAC*	CP049452.1:2026178-2068202	2260	0		BS989_Shopsin	CP049452.1:2026178-2068202	2260	1660		RU47	CP049452.1:2026178-2068202	2260	341		RU42	CP049452.1:2026178-2068202	2260	465		RU108_Shopsin	CP049452.1:2026178-2068202	2260	1253
LAC*	CP049452.1:2026178-2068202	2261	0		BS989_Shopsin	CP049452.1:2026178-2068202	2261	1658		RU47	CP049452.1:2026178-2068202	2261	342		RU42	CP049452.1:2026178-2068202	2261	465		RU108_Shopsin	CP049452.1:2026178-2068202	2261	1253
LAC*	CP049452.1:2026178-2068202	2262	0		BS989_Shopsin	CP049452.1:2026178-2068202	2262	1662		RU47	CP049452.1:2026178-2068202	2262	342		RU42	CP049452.1:2026178-2068202	2262	466		RU108_Shopsin	CP049452.1:2026178-2068202	2262	1256
LAC*	CP049452.1:2026178-2068202	2263	0		BS989_Shopsin	CP049452.1:2026178-2068202	2263	1679		RU47	CP049452.1:2026178-2068202	2263	347		RU42	CP049452.1:2026178-2068202	2263	475		RU108_Shopsin	CP049452.1:2026178-2068202	2263	1282
LAC*	CP049452.1:2026178-2068202	2264	0		BS989_Shopsin	CP049452.1:2026178-2068202	2264	1617		RU47	CP049452.1:2026178-2068202	2264	327		RU42	CP049452.1:2026178-2068202	2264	453		RU108_Shopsin	CP049452.1:2026178-2068202	2264	1246
LAC*	CP049452.1:2026178-2068202	2265	0		BS989_Shopsin	CP049452.1:2026178-2068202	2265	1579		RU47	CP049452.1:2026178-2068202	2265	322		RU42	CP049452.1:2026178-2068202	2265	445		RU108_Shopsin	CP049452.1:2026178-2068202	2265	1231
LAC*	CP049452.1:2026178-2068202	2266	0		BS989_Shopsin	CP049452.1:2026178-2068202	2266	1571		RU47	CP049452.1:2026178-2068202	2266	320		RU42	CP049452.1:2026178-2068202	2266	439		RU108_Shopsin	CP049452.1:2026178-2068202	2266	1225
LAC*	CP049452.1:2026178-2068202	2267	0		BS989_Shopsin	CP049452.1:2026178-2068202	2267	1582		RU47	CP049452.1:2026178-2068202	2267	329		RU42	CP049452.1:2026178-2068202	2267	448		RU108_Shopsin	CP049452.1:2026178-2068202	2267	1233
LAC*	CP049452.1:2026178-2068202	2268	0		BS989_Shopsin	CP049452.1:2026178-2068202	2268	1581		RU47	CP049452.1:2026178-2068202	2268	329		RU42	CP049452.1:2026178-2068202	2268	447		RU108_Shopsin	CP049452.1:2026178-2068202	2268	1234
LAC*	CP049452.1:2026178-2068202	2269	0		BS989_Shopsin	CP049452.1:2026178-2068202	2269	1627		RU47	CP049452.1:2026178-2068202	2269	333		RU42	CP049452.1:2026178-2068202	2269	461		RU108_Shopsin	CP049452.1:2026178-2068202	2269	1283
LAC*	CP049452.1:2026178-2068202	2270	0		BS989_Shopsin	CP049452.1:2026178-2068202	2270	1626		RU47	CP049452.1:2026178-2068202	2270	333		RU42	CP049452.1:2026178-2068202	2270	461		RU108_Shopsin	CP049452.1:2026178-2068202	2270	1283
LAC*	CP049452.1:2026178-2068202	2271	0		BS989_Shopsin	CP049452.1:2026178-2068202	2271	1629		RU47	CP049452.1:2026178-2068202	2271	333		RU42	CP049452.1:2026178-2068202	2271	461		RU108_Shopsin	CP049452.1:2026178-2068202	2271	1285
LAC*	CP049452.1:2026178-2068202	2272	0		BS989_Shopsin	CP049452.1:2026178-2068202	2272	1615		RU47	CP049452.1:2026178-2068202	2272	330		RU42	CP049452.1:2026178-2068202	2272	459		RU108_Shopsin	CP049452.1:2026178-2068202	2272	1265
LAC*	CP049452.1:2026178-2068202	2273	0		BS989_Shopsin	CP049452.1:2026178-2068202	2273	1615		RU47	CP049452.1:2026178-2068202	2273	331		RU42	CP049452.1:2026178-2068202	2273	460		RU108_Shopsin	CP049452.1:2026178-2068202	2273	1265
LAC*	CP049452.1:2026178-2068202	2274	0		BS989_Shopsin	CP049452.1:2026178-2068202	2274	1652		RU47	CP049452.1:2026178-2068202	2274	342		RU42	CP049452.1:2026178-2068202	2274	471		RU108_Shopsin	CP049452.1:2026178-2068202	2274	1284
LAC*	CP049452.1:2026178-2068202	2275	0		BS989_Shopsin	CP049452.1:2026178-2068202	2275	1644		RU47	CP049452.1:2026178-2068202	2275	339		RU42	CP049452.1:2026178-2068202	2275	474		RU108_Shopsin	CP049452.1:2026178-2068202	2275	1285
LAC*	CP049452.1:2026178-2068202	2276	0		BS989_Shopsin	CP049452.1:2026178-2068202	2276	1690		RU47	CP049452.1:2026178-2068202	2276	349		RU42	CP049452.1:2026178-2068202	2276	487		RU108_Shopsin	CP049452.1:2026178-2068202	2276	1322
LAC*	CP049452.1:2026178-2068202	2277	0		BS989_Shopsin	CP049452.1:2026178-2068202	2277	1686		RU47	CP049452.1:2026178-2068202	2277	348		RU42	CP049452.1:2026178-2068202	2277	485		RU108_Shopsin	CP049452.1:2026178-2068202	2277	1321
LAC*	CP049452.1:2026178-2068202	2278	0		BS989_Shopsin	CP049452.1:2026178-2068202	2278	1629		RU47	CP049452.1:2026178-2068202	2278	338		RU42	CP049452.1:2026178-2068202	2278	473		RU108_Shopsin	CP049452.1:2026178-2068202	2278	1270
LAC*	CP049452.1:2026178-2068202	2279	0		BS989_Shopsin	CP049452.1:2026178-2068202	2279	1651		RU47	CP049452.1:2026178-2068202	2279	344		RU42	CP049452.1:2026178-2068202	2279	480		RU108_Shopsin	CP049452.1:2026178-2068202	2279	1288
LAC*	CP049452.1:2026178-2068202	2280	0		BS989_Shopsin	CP049452.1:2026178-2068202	2280	1640		RU47	CP049452.1:2026178-2068202	2280	341		RU42	CP049452.1:2026178-2068202	2280	479		RU108_Shopsin	CP049452.1:2026178-2068202	2280	1283
LAC*	CP049452.1:2026178-2068202	2281	0		BS989_Shopsin	CP049452.1:2026178-2068202	2281	1643		RU47	CP049452.1:2026178-2068202	2281	342		RU42	CP049452.1:2026178-2068202	2281	480		RU108_Shopsin	CP049452.1:2026178-2068202	2281	1283
LAC*	CP049452.1:2026178-2068202	2282	0		BS989_Shopsin	CP049452.1:2026178-2068202	2282	1646		RU47	CP049452.1:2026178-2068202	2282	342		RU42	CP049452.1:2026178-2068202	2282	482		RU108_Shopsin	CP049452.1:2026178-2068202	2282	1286
LAC*	CP049452.1:2026178-2068202	2283	0		BS989_Shopsin	CP049452.1:2026178-2068202	2283	1650		RU47	CP049452.1:2026178-2068202	2283	344		RU42	CP049452.1:2026178-2068202	2283	485		RU108_Shopsin	CP049452.1:2026178-2068202	2283	1292
LAC*	CP049452.1:2026178-2068202	2284	0		BS989_Shopsin	CP049452.1:2026178-2068202	2284	1681		RU47	CP049452.1:2026178-2068202	2284	348		RU42	CP049452.1:2026178-2068202	2284	490		RU108_Shopsin	CP049452.1:2026178-2068202	2284	1304
LAC*	CP049452.1:2026178-2068202	2285	0		BS989_Shopsin	CP049452.1:2026178-2068202	2285	1599		RU47	CP049452.1:2026178-2068202	2285	335		RU42	CP049452.1:2026178-2068202	2285	479		RU108_Shopsin	CP049452.1:2026178-2068202	2285	1265
LAC*	CP049452.1:2026178-2068202	2286	0		BS989_Shopsin	CP049452.1:2026178-2068202	2286	1669		RU47	CP049452.1:2026178-2068202	2286	354		RU42	CP049452.1:2026178-2068202	2286	491		RU108_Shopsin	CP049452.1:2026178-2068202	2286	1306
LAC*	CP049452.1:2026178-2068202	2287	0		BS989_Shopsin	CP049452.1:2026178-2068202	2287	1673		RU47	CP049452.1:2026178-2068202	2287	354		RU42	CP049452.1:2026178-2068202	2287	491		RU108_Shopsin	CP049452.1:2026178-2068202	2287	1305
LAC*	CP049452.1:2026178-2068202	2288	0		BS989_Shopsin	CP049452.1:2026178-2068202	2288	1668		RU47	CP049452.1:2026178-2068202	2288	350		RU42	CP049452.1:2026178-2068202	2288	484		RU108_Shopsin	CP049452.1:2026178-2068202	2288	1294
LAC*	CP049452.1:2026178-2068202	2289	0		BS989_Shopsin	CP049452.1:2026178-2068202	2289	1678		RU47	CP049452.1:2026178-2068202	2289	353		RU42	CP049452.1:2026178-2068202	2289	481		RU108_Shopsin	CP049452.1:2026178-2068202	2289	1301
LAC*	CP049452.1:2026178-2068202	2290	0		BS989_Shopsin	CP049452.1:2026178-2068202	2290	1636		RU47	CP049452.1:2026178-2068202	2290	345		RU42	CP049452.1:2026178-2068202	2290	472		RU108_Shopsin	CP049452.1:2026178-2068202	2290	1264
LAC*	CP049452.1:2026178-2068202	2291	0		BS989_Shopsin	CP049452.1:2026178-2068202	2291	1630		RU47	CP049452.1:2026178-2068202	2291	345		RU42	CP049452.1:2026178-2068202	2291	472		RU108_Shopsin	CP049452.1:2026178-2068202	2291	1269
LAC*	CP049452.1:2026178-2068202	2292	0		BS989_Shopsin	CP049452.1:2026178-2068202	2292	1634		RU47	CP049452.1:2026178-2068202	2292	345		RU42	CP049452.1:2026178-2068202	2292	474		RU108_Shopsin	CP049452.1:2026178-2068202	2292	1278
LAC*	CP049452.1:2026178-2068202	2293	0		BS989_Shopsin	CP049452.1:2026178-2068202	2293	1574		RU47	CP049452.1:2026178-2068202	2293	342		RU42	CP049452.1:2026178-2068202	2293	467		RU108_Shopsin	CP049452.1:2026178-2068202	2293	1252
LAC*	CP049452.1:2026178-2068202	2294	0		BS989_Shopsin	CP049452.1:2026178-2068202	2294	1597		RU47	CP049452.1:2026178-2068202	2294	350		RU42	CP049452.1:2026178-2068202	2294	474		RU108_Shopsin	CP049452.1:2026178-2068202	2294	1261
LAC*	CP049452.1:2026178-2068202	2295	0		BS989_Shopsin	CP049452.1:2026178-2068202	2295	1488		RU47	CP049452.1:2026178-2068202	2295	336		RU42	CP049452.1:2026178-2068202	2295	457		RU108_Shopsin	CP049452.1:2026178-2068202	2295	1190
LAC*	CP049452.1:2026178-2068202	2296	0		BS989_Shopsin	CP049452.1:2026178-2068202	2296	1491		RU47	CP049452.1:2026178-2068202	2296	335		RU42	CP049452.1:2026178-2068202	2296	459		RU108_Shopsin	CP049452.1:2026178-2068202	2296	1193
LAC*	CP049452.1:2026178-2068202	2297	0		BS989_Shopsin	CP049452.1:2026178-2068202	2297	1502		RU47	CP049452.1:2026178-2068202	2297	337		RU42	CP049452.1:2026178-2068202	2297	465		RU108_Shopsin	CP049452.1:2026178-2068202	2297	1197
LAC*	CP049452.1:2026178-2068202	2298	0		BS989_Shopsin	CP049452.1:2026178-2068202	2298	1496		RU47	CP049452.1:2026178-2068202	2298	332		RU42	CP049452.1:2026178-2068202	2298	462		RU108_Shopsin	CP049452.1:2026178-2068202	2298	1189
LAC*	CP049452.1:2026178-2068202	2299	0		BS989_Shopsin	CP049452.1:2026178-2068202	2299	1497		RU47	CP049452.1:2026178-2068202	2299	335		RU42	CP049452.1:2026178-2068202	2299	469		RU108_Shopsin	CP049452.1:2026178-2068202	2299	1193
LAC*	CP049452.1:2026178-2068202	2300	0		BS989_Shopsin	CP049452.1:2026178-2068202	2300	1496		RU47	CP049452.1:2026178-2068202	2300	336		RU42	CP049452.1:2026178-2068202	2300	471		RU108_Shopsin	CP049452.1:2026178-2068202	2300	1194
LAC*	CP049452.1:2026178-2068202	2301	0		BS989_Shopsin	CP049452.1:2026178-2068202	2301	1501		RU47	CP049452.1:2026178-2068202	2301	338		RU42	CP049452.1:2026178-2068202	2301	470		RU108_Shopsin	CP049452.1:2026178-2068202	2301	1206
LAC*	CP049452.1:2026178-2068202	2302	0		BS989_Shopsin	CP049452.1:2026178-2068202	2302	1512		RU47	CP049452.1:2026178-2068202	2302	338		RU42	CP049452.1:2026178-2068202	2302	474		RU108_Shopsin	CP049452.1:2026178-2068202	2302	1212
LAC*	CP049452.1:2026178-2068202	2303	0		BS989_Shopsin	CP049452.1:2026178-2068202	2303	1495		RU47	CP049452.1:2026178-2068202	2303	337		RU42	CP049452.1:2026178-2068202	2303	466		RU108_Shopsin	CP049452.1:2026178-2068202	2303	1205
LAC*	CP049452.1:2026178-2068202	2304	0		BS989_Shopsin	CP049452.1:2026178-2068202	2304	1493		RU47	CP049452.1:2026178-2068202	2304	337		RU42	CP049452.1:2026178-2068202	2304	467		RU108_Shopsin	CP049452.1:2026178-2068202	2304	1204
LAC*	CP049452.1:2026178-2068202	2305	0		BS989_Shopsin	CP049452.1:2026178-2068202	2305	1493		RU47	CP049452.1:2026178-2068202	2305	336		RU42	CP049452.1:2026178-2068202	2305	475		RU108_Shopsin	CP049452.1:2026178-2068202	2305	1206
LAC*	CP049452.1:2026178-2068202	2306	0		BS989_Shopsin	CP049452.1:2026178-2068202	2306	1483		RU47	CP049452.1:2026178-2068202	2306	332		RU42	CP049452.1:2026178-2068202	2306	472		RU108_Shopsin	CP049452.1:2026178-2068202	2306	1197
LAC*	CP049452.1:2026178-2068202	2307	0		BS989_Shopsin	CP049452.1:2026178-2068202	2307	1484		RU47	CP049452.1:2026178-2068202	2307	331		RU42	CP049452.1:2026178-2068202	2307	472		RU108_Shopsin	CP049452.1:2026178-2068202	2307	1197
LAC*	CP049452.1:2026178-2068202	2308	0		BS989_Shopsin	CP049452.1:2026178-2068202	2308	1521		RU47	CP049452.1:2026178-2068202	2308	340		RU42	CP049452.1:2026178-2068202	2308	482		RU108_Shopsin	CP049452.1:2026178-2068202	2308	1223
LAC*	CP049452.1:2026178-2068202	2309	0		BS989_Shopsin	CP049452.1:2026178-2068202	2309	1523		RU47	CP049452.1:2026178-2068202	2309	339		RU42	CP049452.1:2026178-2068202	2309	484		RU108_Shopsin	CP049452.1:2026178-2068202	2309	1226
LAC*	CP049452.1:2026178-2068202	2310	0		BS989_Shopsin	CP049452.1:2026178-2068202	2310	1536		RU47	CP049452.1:2026178-2068202	2310	343		RU42	CP049452.1:2026178-2068202	2310	485		RU108_Shopsin	CP049452.1:2026178-2068202	2310	1236
LAC*	CP049452.1:2026178-2068202	2311	0		BS989_Shopsin	CP049452.1:2026178-2068202	2311	1533		RU47	CP049452.1:2026178-2068202	2311	343		RU42	CP049452.1:2026178-2068202	2311	484		RU108_Shopsin	CP049452.1:2026178-2068202	2311	1227
LAC*	CP049452.1:2026178-2068202	2312	0		BS989_Shopsin	CP049452.1:2026178-2068202	2312	1518		RU47	CP049452.1:2026178-2068202	2312	343		RU42	CP049452.1:2026178-2068202	2312	484		RU108_Shopsin	CP049452.1:2026178-2068202	2312	1227
LAC*	CP049452.1:2026178-2068202	2313	0		BS989_Shopsin	CP049452.1:2026178-2068202	2313	1521		RU47	CP049452.1:2026178-2068202	2313	343		RU42	CP049452.1:2026178-2068202	2313	486		RU108_Shopsin	CP049452.1:2026178-2068202	2313	1231
LAC*	CP049452.1:2026178-2068202	2314	0		BS989_Shopsin	CP049452.1:2026178-2068202	2314	1496		RU47	CP049452.1:2026178-2068202	2314	341		RU42	CP049452.1:2026178-2068202	2314	476		RU108_Shopsin	CP049452.1:2026178-2068202	2314	1209
LAC*	CP049452.1:2026178-2068202	2315	0		BS989_Shopsin	CP049452.1:2026178-2068202	2315	1500		RU47	CP049452.1:2026178-2068202	2315	341		RU42	CP049452.1:2026178-2068202	2315	477		RU108_Shopsin	CP049452.1:2026178-2068202	2315	1214
LAC*	CP049452.1:2026178-2068202	2316	0		BS989_Shopsin	CP049452.1:2026178-2068202	2316	1520		RU47	CP049452.1:2026178-2068202	2316	347		RU42	CP049452.1:2026178-2068202	2316	490		RU108_Shopsin	CP049452.1:2026178-2068202	2316	1252
LAC*	CP049452.1:2026178-2068202	2317	0		BS989_Shopsin	CP049452.1:2026178-2068202	2317	1522		RU47	CP049452.1:2026178-2068202	2317	345		RU42	CP049452.1:2026178-2068202	2317	488		RU108_Shopsin	CP049452.1:2026178-2068202	2317	1248
LAC*	CP049452.1:2026178-2068202	2318	0		BS989_Shopsin	CP049452.1:2026178-2068202	2318	1523		RU47	CP049452.1:2026178-2068202	2318	346		RU42	CP049452.1:2026178-2068202	2318	488		RU108_Shopsin	CP049452.1:2026178-2068202	2318	1248
LAC*	CP049452.1:2026178-2068202	2319	0		BS989_Shopsin	CP049452.1:2026178-2068202	2319	1507		RU47	CP049452.1:2026178-2068202	2319	345		RU42	CP049452.1:2026178-2068202	2319	478		RU108_Shopsin	CP049452.1:2026178-2068202	2319	1237
LAC*	CP049452.1:2026178-2068202	2320	0		BS989_Shopsin	CP049452.1:2026178-2068202	2320	1514		RU47	CP049452.1:2026178-2068202	2320	350		RU42	CP049452.1:2026178-2068202	2320	476		RU108_Shopsin	CP049452.1:2026178-2068202	2320	1244
LAC*	CP049452.1:2026178-2068202	2321	0		BS989_Shopsin	CP049452.1:2026178-2068202	2321	1547		RU47	CP049452.1:2026178-2068202	2321	362		RU42	CP049452.1:2026178-2068202	2321	485		RU108_Shopsin	CP049452.1:2026178-2068202	2321	1271
LAC*	CP049452.1:2026178-2068202	2322	0		BS989_Shopsin	CP049452.1:2026178-2068202	2322	1544		RU47	CP049452.1:2026178-2068202	2322	362		RU42	CP049452.1:2026178-2068202	2322	485		RU108_Shopsin	CP049452.1:2026178-2068202	2322	1269
LAC*	CP049452.1:2026178-2068202	2323	0		BS989_Shopsin	CP049452.1:2026178-2068202	2323	1547		RU47	CP049452.1:2026178-2068202	2323	364		RU42	CP049452.1:2026178-2068202	2323	487		RU108_Shopsin	CP049452.1:2026178-2068202	2323	1272
LAC*	CP049452.1:2026178-2068202	2324	0		BS989_Shopsin	CP049452.1:2026178-2068202	2324	1537		RU47	CP049452.1:2026178-2068202	2324	361		RU42	CP049452.1:2026178-2068202	2324	485		RU108_Shopsin	CP049452.1:2026178-2068202	2324	1262
LAC*	CP049452.1:2026178-2068202	2325	0		BS989_Shopsin	CP049452.1:2026178-2068202	2325	1517		RU47	CP049452.1:2026178-2068202	2325	354		RU42	CP049452.1:2026178-2068202	2325	482		RU108_Shopsin	CP049452.1:2026178-2068202	2325	1245
LAC*	CP049452.1:2026178-2068202	2326	0		BS989_Shopsin	CP049452.1:2026178-2068202	2326	1527		RU47	CP049452.1:2026178-2068202	2326	356		RU42	CP049452.1:2026178-2068202	2326	481		RU108_Shopsin	CP049452.1:2026178-2068202	2326	1255
LAC*	CP049452.1:2026178-2068202	2327	0		BS989_Shopsin	CP049452.1:2026178-2068202	2327	1538		RU47	CP049452.1:2026178-2068202	2327	359		RU42	CP049452.1:2026178-2068202	2327	480		RU108_Shopsin	CP049452.1:2026178-2068202	2327	1281
LAC*	CP049452.1:2026178-2068202	2328	0		BS989_Shopsin	CP049452.1:2026178-2068202	2328	1538		RU47	CP049452.1:2026178-2068202	2328	359		RU42	CP049452.1:2026178-2068202	2328	480		RU108_Shopsin	CP049452.1:2026178-2068202	2328	1281
LAC*	CP049452.1:2026178-2068202	2329	0		BS989_Shopsin	CP049452.1:2026178-2068202	2329	1548		RU47	CP049452.1:2026178-2068202	2329	367		RU42	CP049452.1:2026178-2068202	2329	489		RU108_Shopsin	CP049452.1:2026178-2068202	2329	1302
LAC*	CP049452.1:2026178-2068202	2330	0		BS989_Shopsin	CP049452.1:2026178-2068202	2330	1489		RU47	CP049452.1:2026178-2068202	2330	359		RU42	CP049452.1:2026178-2068202	2330	474		RU108_Shopsin	CP049452.1:2026178-2068202	2330	1269
LAC*	CP049452.1:2026178-2068202	2331	0		BS989_Shopsin	CP049452.1:2026178-2068202	2331	1521		RU47	CP049452.1:2026178-2068202	2331	360		RU42	CP049452.1:2026178-2068202	2331	475		RU108_Shopsin	CP049452.1:2026178-2068202	2331	1276
LAC*	CP049452.1:2026178-2068202	2332	0		BS989_Shopsin	CP049452.1:2026178-2068202	2332	1543		RU47	CP049452.1:2026178-2068202	2332	366		RU42	CP049452.1:2026178-2068202	2332	478		RU108_Shopsin	CP049452.1:2026178-2068202	2332	1302
LAC*	CP049452.1:2026178-2068202	2333	0		BS989_Shopsin	CP049452.1:2026178-2068202	2333	1545		RU47	CP049452.1:2026178-2068202	2333	366		RU42	CP049452.1:2026178-2068202	2333	478		RU108_Shopsin	CP049452.1:2026178-2068202	2333	1298
LAC*	CP049452.1:2026178-2068202	2334	0		BS989_Shopsin	CP049452.1:2026178-2068202	2334	1600		RU47	CP049452.1:2026178-2068202	2334	376		RU42	CP049452.1:2026178-2068202	2334	494		RU108_Shopsin	CP049452.1:2026178-2068202	2334	1329
LAC*	CP049452.1:2026178-2068202	2335	0		BS989_Shopsin	CP049452.1:2026178-2068202	2335	1593		RU47	CP049452.1:2026178-2068202	2335	376		RU42	CP049452.1:2026178-2068202	2335	487		RU108_Shopsin	CP049452.1:2026178-2068202	2335	1326
LAC*	CP049452.1:2026178-2068202	2336	0		BS989_Shopsin	CP049452.1:2026178-2068202	2336	1609		RU47	CP049452.1:2026178-2068202	2336	382		RU42	CP049452.1:2026178-2068202	2336	490		RU108_Shopsin	CP049452.1:2026178-2068202	2336	1331
LAC*	CP049452.1:2026178-2068202	2337	0		BS989_Shopsin	CP049452.1:2026178-2068202	2337	1612		RU47	CP049452.1:2026178-2068202	2337	382		RU42	CP049452.1:2026178-2068202	2337	492		RU108_Shopsin	CP049452.1:2026178-2068202	2337	1331
LAC*	CP049452.1:2026178-2068202	2338	0		BS989_Shopsin	CP049452.1:2026178-2068202	2338	1589		RU47	CP049452.1:2026178-2068202	2338	380		RU42	CP049452.1:2026178-2068202	2338	484		RU108_Shopsin	CP049452.1:2026178-2068202	2338	1313
LAC*	CP049452.1:2026178-2068202	2339	0		BS989_Shopsin	CP049452.1:2026178-2068202	2339	1628		RU47	CP049452.1:2026178-2068202	2339	385		RU42	CP049452.1:2026178-2068202	2339	497		RU108_Shopsin	CP049452.1:2026178-2068202	2339	1356
LAC*	CP049452.1:2026178-2068202	2340	0		BS989_Shopsin	CP049452.1:2026178-2068202	2340	1610		RU47	CP049452.1:2026178-2068202	2340	380		RU42	CP049452.1:2026178-2068202	2340	493		RU108_Shopsin	CP049452.1:2026178-2068202	2340	1349
LAC*	CP049452.1:2026178-2068202	2341	0		BS989_Shopsin	CP049452.1:2026178-2068202	2341	1619		RU47	CP049452.1:2026178-2068202	2341	382		RU42	CP049452.1:2026178-2068202	2341	496		RU108_Shopsin	CP049452.1:2026178-2068202	2341	1360
LAC*	CP049452.1:2026178-2068202	2342	0		BS989_Shopsin	CP049452.1:2026178-2068202	2342	1620		RU47	CP049452.1:2026178-2068202	2342	382		RU42	CP049452.1:2026178-2068202	2342	496		RU108_Shopsin	CP049452.1:2026178-2068202	2342	1361
LAC*	CP049452.1:2026178-2068202	2343	0		BS989_Shopsin	CP049452.1:2026178-2068202	2343	1570		RU47	CP049452.1:2026178-2068202	2343	370		RU42	CP049452.1:2026178-2068202	2343	481		RU108_Shopsin	CP049452.1:2026178-2068202	2343	1320
LAC*	CP049452.1:2026178-2068202	2344	0		BS989_Shopsin	CP049452.1:2026178-2068202	2344	1584		RU47	CP049452.1:2026178-2068202	2344	377		RU42	CP049452.1:2026178-2068202	2344	485		RU108_Shopsin	CP049452.1:2026178-2068202	2344	1324
LAC*	CP049452.1:2026178-2068202	2345	0		BS989_Shopsin	CP049452.1:2026178-2068202	2345	1560		RU47	CP049452.1:2026178-2068202	2345	365		RU42	CP049452.1:2026178-2068202	2345	482		RU108_Shopsin	CP049452.1:2026178-2068202	2345	1321
LAC*	CP049452.1:2026178-2068202	2346	0		BS989_Shopsin	CP049452.1:2026178-2068202	2346	1562		RU47	CP049452.1:2026178-2068202	2346	367		RU42	CP049452.1:2026178-2068202	2346	482		RU108_Shopsin	CP049452.1:2026178-2068202	2346	1327
LAC*	CP049452.1:2026178-2068202	2347	0		BS989_Shopsin	CP049452.1:2026178-2068202	2347	1561		RU47	CP049452.1:2026178-2068202	2347	367		RU42	CP049452.1:2026178-2068202	2347	482		RU108_Shopsin	CP049452.1:2026178-2068202	2347	1325
LAC*	CP049452.1:2026178-2068202	2348	0		BS989_Shopsin	CP049452.1:2026178-2068202	2348	1543		RU47	CP049452.1:2026178-2068202	2348	364		RU42	CP049452.1:2026178-2068202	2348	478		RU108_Shopsin	CP049452.1:2026178-2068202	2348	1312
LAC*	CP049452.1:2026178-2068202	2349	0		BS989_Shopsin	CP049452.1:2026178-2068202	2349	1551		RU47	CP049452.1:2026178-2068202	2349	365		RU42	CP049452.1:2026178-2068202	2349	485		RU108_Shopsin	CP049452.1:2026178-2068202	2349	1329
LAC*	CP049452.1:2026178-2068202	2350	0		BS989_Shopsin	CP049452.1:2026178-2068202	2350	1550		RU47	CP049452.1:2026178-2068202	2350	365		RU42	CP049452.1:2026178-2068202	2350	484		RU108_Shopsin	CP049452.1:2026178-2068202	2350	1325
LAC*	CP049452.1:2026178-2068202	2351	0		BS989_Shopsin	CP049452.1:2026178-2068202	2351	1547		RU47	CP049452.1:2026178-2068202	2351	365		RU42	CP049452.1:2026178-2068202	2351	484		RU108_Shopsin	CP049452.1:2026178-2068202	2351	1324
LAC*	CP049452.1:2026178-2068202	2352	0		BS989_Shopsin	CP049452.1:2026178-2068202	2352	1548		RU47	CP049452.1:2026178-2068202	2352	365		RU42	CP049452.1:2026178-2068202	2352	485		RU108_Shopsin	CP049452.1:2026178-2068202	2352	1324
LAC*	CP049452.1:2026178-2068202	2353	0		BS989_Shopsin	CP049452.1:2026178-2068202	2353	1546		RU47	CP049452.1:2026178-2068202	2353	363		RU42	CP049452.1:2026178-2068202	2353	485		RU108_Shopsin	CP049452.1:2026178-2068202	2353	1322
LAC*	CP049452.1:2026178-2068202	2354	0		BS989_Shopsin	CP049452.1:2026178-2068202	2354	1554		RU47	CP049452.1:2026178-2068202	2354	364		RU42	CP049452.1:2026178-2068202	2354	485		RU108_Shopsin	CP049452.1:2026178-2068202	2354	1326
LAC*	CP049452.1:2026178-2068202	2355	0		BS989_Shopsin	CP049452.1:2026178-2068202	2355	1569		RU47	CP049452.1:2026178-2068202	2355	371		RU42	CP049452.1:2026178-2068202	2355	485		RU108_Shopsin	CP049452.1:2026178-2068202	2355	1328
LAC*	CP049452.1:2026178-2068202	2356	0		BS989_Shopsin	CP049452.1:2026178-2068202	2356	1576		RU47	CP049452.1:2026178-2068202	2356	371		RU42	CP049452.1:2026178-2068202	2356	485		RU108_Shopsin	CP049452.1:2026178-2068202	2356	1328
LAC*	CP049452.1:2026178-2068202	2357	0		BS989_Shopsin	CP049452.1:2026178-2068202	2357	1587		RU47	CP049452.1:2026178-2068202	2357	373		RU42	CP049452.1:2026178-2068202	2357	485		RU108_Shopsin	CP049452.1:2026178-2068202	2357	1331
LAC*	CP049452.1:2026178-2068202	2358	0		BS989_Shopsin	CP049452.1:2026178-2068202	2358	1589		RU47	CP049452.1:2026178-2068202	2358	377		RU42	CP049452.1:2026178-2068202	2358	485		RU108_Shopsin	CP049452.1:2026178-2068202	2358	1326
LAC*	CP049452.1:2026178-2068202	2359	0		BS989_Shopsin	CP049452.1:2026178-2068202	2359	1588		RU47	CP049452.1:2026178-2068202	2359	377		RU42	CP049452.1:2026178-2068202	2359	484		RU108_Shopsin	CP049452.1:2026178-2068202	2359	1325
LAC*	CP049452.1:2026178-2068202	2360	0		BS989_Shopsin	CP049452.1:2026178-2068202	2360	1607		RU47	CP049452.1:2026178-2068202	2360	378		RU42	CP049452.1:2026178-2068202	2360	489		RU108_Shopsin	CP049452.1:2026178-2068202	2360	1333
LAC*	CP049452.1:2026178-2068202	2361	0		BS989_Shopsin	CP049452.1:2026178-2068202	2361	1601		RU47	CP049452.1:2026178-2068202	2361	379		RU42	CP049452.1:2026178-2068202	2361	485		RU108_Shopsin	CP049452.1:2026178-2068202	2361	1337
LAC*	CP049452.1:2026178-2068202	2362	0		BS989_Shopsin	CP049452.1:2026178-2068202	2362	1579		RU47	CP049452.1:2026178-2068202	2362	375		RU42	CP049452.1:2026178-2068202	2362	483		RU108_Shopsin	CP049452.1:2026178-2068202	2362	1309
LAC*	CP049452.1:2026178-2068202	2363	0		BS989_Shopsin	CP049452.1:2026178-2068202	2363	1586		RU47	CP049452.1:2026178-2068202	2363	377		RU42	CP049452.1:2026178-2068202	2363	485		RU108_Shopsin	CP049452.1:2026178-2068202	2363	1310
LAC*	CP049452.1:2026178-2068202	2364	0		BS989_Shopsin	CP049452.1:2026178-2068202	2364	1562		RU47	CP049452.1:2026178-2068202	2364	375		RU42	CP049452.1:2026178-2068202	2364	475		RU108_Shopsin	CP049452.1:2026178-2068202	2364	1298
LAC*	CP049452.1:2026178-2068202	2365	0		BS989_Shopsin	CP049452.1:2026178-2068202	2365	1558		RU47	CP049452.1:2026178-2068202	2365	374		RU42	CP049452.1:2026178-2068202	2365	475		RU108_Shopsin	CP049452.1:2026178-2068202	2365	1299
LAC*	CP049452.1:2026178-2068202	2366	0		BS989_Shopsin	CP049452.1:2026178-2068202	2366	1562		RU47	CP049452.1:2026178-2068202	2366	374		RU42	CP049452.1:2026178-2068202	2366	477		RU108_Shopsin	CP049452.1:2026178-2068202	2366	1297
LAC*	CP049452.1:2026178-2068202	2367	0		BS989_Shopsin	CP049452.1:2026178-2068202	2367	1550		RU47	CP049452.1:2026178-2068202	2367	373		RU42	CP049452.1:2026178-2068202	2367	476		RU108_Shopsin	CP049452.1:2026178-2068202	2367	1294
LAC*	CP049452.1:2026178-2068202	2368	0		BS989_Shopsin	CP049452.1:2026178-2068202	2368	1560		RU47	CP049452.1:2026178-2068202	2368	373		RU42	CP049452.1:2026178-2068202	2368	476		RU108_Shopsin	CP049452.1:2026178-2068202	2368	1301
LAC*	CP049452.1:2026178-2068202	2369	0		BS989_Shopsin	CP049452.1:2026178-2068202	2369	1542		RU47	CP049452.1:2026178-2068202	2369	365		RU42	CP049452.1:2026178-2068202	2369	465		RU108_Shopsin	CP049452.1:2026178-2068202	2369	1268
LAC*	CP049452.1:2026178-2068202	2370	0		BS989_Shopsin	CP049452.1:2026178-2068202	2370	1534		RU47	CP049452.1:2026178-2068202	2370	361		RU42	CP049452.1:2026178-2068202	2370	458		RU108_Shopsin	CP049452.1:2026178-2068202	2370	1256
LAC*	CP049452.1:2026178-2068202	2371	0		BS989_Shopsin	CP049452.1:2026178-2068202	2371	1528		RU47	CP049452.1:2026178-2068202	2371	359		RU42	CP049452.1:2026178-2068202	2371	455		RU108_Shopsin	CP049452.1:2026178-2068202	2371	1256
LAC*	CP049452.1:2026178-2068202	2372	0		BS989_Shopsin	CP049452.1:2026178-2068202	2372	1511		RU47	CP049452.1:2026178-2068202	2372	357		RU42	CP049452.1:2026178-2068202	2372	456		RU108_Shopsin	CP049452.1:2026178-2068202	2372	1240
LAC*	CP049452.1:2026178-2068202	2373	0		BS989_Shopsin	CP049452.1:2026178-2068202	2373	1514		RU47	CP049452.1:2026178-2068202	2373	359		RU42	CP049452.1:2026178-2068202	2373	457		RU108_Shopsin	CP049452.1:2026178-2068202	2373	1244
LAC*	CP049452.1:2026178-2068202	2374	0		BS989_Shopsin	CP049452.1:2026178-2068202	2374	1520		RU47	CP049452.1:2026178-2068202	2374	363		RU42	CP049452.1:2026178-2068202	2374	457		RU108_Shopsin	CP049452.1:2026178-2068202	2374	1244
LAC*	CP049452.1:2026178-2068202	2375	0		BS989_Shopsin	CP049452.1:2026178-2068202	2375	1508		RU47	CP049452.1:2026178-2068202	2375	360		RU42	CP049452.1:2026178-2068202	2375	451		RU108_Shopsin	CP049452.1:2026178-2068202	2375	1229
LAC*	CP049452.1:2026178-2068202	2376	0		BS989_Shopsin	CP049452.1:2026178-2068202	2376	1501		RU47	CP049452.1:2026178-2068202	2376	360		RU42	CP049452.1:2026178-2068202	2376	452		RU108_Shopsin	CP049452.1:2026178-2068202	2376	1231
LAC*	CP049452.1:2026178-2068202	2377	0		BS989_Shopsin	CP049452.1:2026178-2068202	2377	1502		RU47	CP049452.1:2026178-2068202	2377	357		RU42	CP049452.1:2026178-2068202	2377	452		RU108_Shopsin	CP049452.1:2026178-2068202	2377	1226
LAC*	CP049452.1:2026178-2068202	2378	0		BS989_Shopsin	CP049452.1:2026178-2068202	2378	1501		RU47	CP049452.1:2026178-2068202	2378	357		RU42	CP049452.1:2026178-2068202	2378	452		RU108_Shopsin	CP049452.1:2026178-2068202	2378	1222
LAC*	CP049452.1:2026178-2068202	2379	0		BS989_Shopsin	CP049452.1:2026178-2068202	2379	1545		RU47	CP049452.1:2026178-2068202	2379	375		RU42	CP049452.1:2026178-2068202	2379	462		RU108_Shopsin	CP049452.1:2026178-2068202	2379	1260
LAC*	CP049452.1:2026178-2068202	2380	0		BS989_Shopsin	CP049452.1:2026178-2068202	2380	1540		RU47	CP049452.1:2026178-2068202	2380	374		RU42	CP049452.1:2026178-2068202	2380	460		RU108_Shopsin	CP049452.1:2026178-2068202	2380	1260
LAC*	CP049452.1:2026178-2068202	2381	0		BS989_Shopsin	CP049452.1:2026178-2068202	2381	1575		RU47	CP049452.1:2026178-2068202	2381	389		RU42	CP049452.1:2026178-2068202	2381	462		RU108_Shopsin	CP049452.1:2026178-2068202	2381	1268
LAC*	CP049452.1:2026178-2068202	2382	0		BS989_Shopsin	CP049452.1:2026178-2068202	2382	1571		RU47	CP049452.1:2026178-2068202	2382	389		RU42	CP049452.1:2026178-2068202	2382	463		RU108_Shopsin	CP049452.1:2026178-2068202	2382	1276
LAC*	CP049452.1:2026178-2068202	2383	0		BS989_Shopsin	CP049452.1:2026178-2068202	2383	1564		RU47	CP049452.1:2026178-2068202	2383	389		RU42	CP049452.1:2026178-2068202	2383	464		RU108_Shopsin	CP049452.1:2026178-2068202	2383	1268
LAC*	CP049452.1:2026178-2068202	2384	0		BS989_Shopsin	CP049452.1:2026178-2068202	2384	1584		RU47	CP049452.1:2026178-2068202	2384	390		RU42	CP049452.1:2026178-2068202	2384	463		RU108_Shopsin	CP049452.1:2026178-2068202	2384	1260
LAC*	CP049452.1:2026178-2068202	2385	0		BS989_Shopsin	CP049452.1:2026178-2068202	2385	1559		RU47	CP049452.1:2026178-2068202	2385	387		RU42	CP049452.1:2026178-2068202	2385	456		RU108_Shopsin	CP049452.1:2026178-2068202	2385	1249
LAC*	CP049452.1:2026178-2068202	2386	0		BS989_Shopsin	CP049452.1:2026178-2068202	2386	1557		RU47	CP049452.1:2026178-2068202	2386	384		RU42	CP049452.1:2026178-2068202	2386	454		RU108_Shopsin	CP049452.1:2026178-2068202	2386	1245
LAC*	CP049452.1:2026178-2068202	2387	0		BS989_Shopsin	CP049452.1:2026178-2068202	2387	1592		RU47	CP049452.1:2026178-2068202	2387	387		RU42	CP049452.1:2026178-2068202	2387	462		RU108_Shopsin	CP049452.1:2026178-2068202	2387	1262
LAC*	CP049452.1:2026178-2068202	2388	0		BS989_Shopsin	CP049452.1:2026178-2068202	2388	1559		RU47	CP049452.1:2026178-2068202	2388	372		RU42	CP049452.1:2026178-2068202	2388	448		RU108_Shopsin	CP049452.1:2026178-2068202	2388	1226
LAC*	CP049452.1:2026178-2068202	2389	0		BS989_Shopsin	CP049452.1:2026178-2068202	2389	1555		RU47	CP049452.1:2026178-2068202	2389	365		RU42	CP049452.1:2026178-2068202	2389	449		RU108_Shopsin	CP049452.1:2026178-2068202	2389	1220
LAC*	CP049452.1:2026178-2068202	2390	0		BS989_Shopsin	CP049452.1:2026178-2068202	2390	1558		RU47	CP049452.1:2026178-2068202	2390	352		RU42	CP049452.1:2026178-2068202	2390	434		RU108_Shopsin	CP049452.1:2026178-2068202	2390	1205
LAC*	CP049452.1:2026178-2068202	2391	0		BS989_Shopsin	CP049452.1:2026178-2068202	2391	1528		RU47	CP049452.1:2026178-2068202	2391	348		RU42	CP049452.1:2026178-2068202	2391	426		RU108_Shopsin	CP049452.1:2026178-2068202	2391	1192
LAC*	CP049452.1:2026178-2068202	2392	0		BS989_Shopsin	CP049452.1:2026178-2068202	2392	1587		RU47	CP049452.1:2026178-2068202	2392	354		RU42	CP049452.1:2026178-2068202	2392	441		RU108_Shopsin	CP049452.1:2026178-2068202	2392	1224
LAC*	CP049452.1:2026178-2068202	2393	0		BS989_Shopsin	CP049452.1:2026178-2068202	2393	1604		RU47	CP049452.1:2026178-2068202	2393	355		RU42	CP049452.1:2026178-2068202	2393	444		RU108_Shopsin	CP049452.1:2026178-2068202	2393	1230
LAC*	CP049452.1:2026178-2068202	2394	0		BS989_Shopsin	CP049452.1:2026178-2068202	2394	1619		RU47	CP049452.1:2026178-2068202	2394	359		RU42	CP049452.1:2026178-2068202	2394	447		RU108_Shopsin	CP049452.1:2026178-2068202	2394	1247
LAC*	CP049452.1:2026178-2068202	2395	0		BS989_Shopsin	CP049452.1:2026178-2068202	2395	1619		RU47	CP049452.1:2026178-2068202	2395	359		RU42	CP049452.1:2026178-2068202	2395	449		RU108_Shopsin	CP049452.1:2026178-2068202	2395	1247
LAC*	CP049452.1:2026178-2068202	2396	0		BS989_Shopsin	CP049452.1:2026178-2068202	2396	1619		RU47	CP049452.1:2026178-2068202	2396	357		RU42	CP049452.1:2026178-2068202	2396	444		RU108_Shopsin	CP049452.1:2026178-2068202	2396	1245
LAC*	CP049452.1:2026178-2068202	2397	0		BS989_Shopsin	CP049452.1:2026178-2068202	2397	1636		RU47	CP049452.1:2026178-2068202	2397	365		RU42	CP049452.1:2026178-2068202	2397	449		RU108_Shopsin	CP049452.1:2026178-2068202	2397	1253
LAC*	CP049452.1:2026178-2068202	2398	0		BS989_Shopsin	CP049452.1:2026178-2068202	2398	1643		RU47	CP049452.1:2026178-2068202	2398	364		RU42	CP049452.1:2026178-2068202	2398	449		RU108_Shopsin	CP049452.1:2026178-2068202	2398	1254
LAC*	CP049452.1:2026178-2068202	2399	0		BS989_Shopsin	CP049452.1:2026178-2068202	2399	1593		RU47	CP049452.1:2026178-2068202	2399	354		RU42	CP049452.1:2026178-2068202	2399	442		RU108_Shopsin	CP049452.1:2026178-2068202	2399	1220
LAC*	CP049452.1:2026178-2068202	2400	0		BS989_Shopsin	CP049452.1:2026178-2068202	2400	1597		RU47	CP049452.1:2026178-2068202	2400	355		RU42	CP049452.1:2026178-2068202	2400	443		RU108_Shopsin	CP049452.1:2026178-2068202	2400	1224
LAC*	CP049452.1:2026178-2068202	2401	0		BS989_Shopsin	CP049452.1:2026178-2068202	2401	1490		RU47	CP049452.1:2026178-2068202	2401	330		RU42	CP049452.1:2026178-2068202	2401	423		RU108_Shopsin	CP049452.1:2026178-2068202	2401	1148
LAC*	CP049452.1:2026178-2068202	2402	0		BS989_Shopsin	CP049452.1:2026178-2068202	2402	1539		RU47	CP049452.1:2026178-2068202	2402	337		RU42	CP049452.1:2026178-2068202	2402	434		RU108_Shopsin	CP049452.1:2026178-2068202	2402	1171
LAC*	CP049452.1:2026178-2068202	2403	0		BS989_Shopsin	CP049452.1:2026178-2068202	2403	1532		RU47	CP049452.1:2026178-2068202	2403	328		RU42	CP049452.1:2026178-2068202	2403	428		RU108_Shopsin	CP049452.1:2026178-2068202	2403	1163
LAC*	CP049452.1:2026178-2068202	2404	0		BS989_Shopsin	CP049452.1:2026178-2068202	2404	1562		RU47	CP049452.1:2026178-2068202	2404	330		RU42	CP049452.1:2026178-2068202	2404	438		RU108_Shopsin	CP049452.1:2026178-2068202	2404	1173
LAC*	CP049452.1:2026178-2068202	2405	0		BS989_Shopsin	CP049452.1:2026178-2068202	2405	1597		RU47	CP049452.1:2026178-2068202	2405	332		RU42	CP049452.1:2026178-2068202	2405	440		RU108_Shopsin	CP049452.1:2026178-2068202	2405	1201
LAC*	CP049452.1:2026178-2068202	2406	0		BS989_Shopsin	CP049452.1:2026178-2068202	2406	1526		RU47	CP049452.1:2026178-2068202	2406	318		RU42	CP049452.1:2026178-2068202	2406	417		RU108_Shopsin	CP049452.1:2026178-2068202	2406	1132
LAC*	CP049452.1:2026178-2068202	2407	0		BS989_Shopsin	CP049452.1:2026178-2068202	2407	1535		RU47	CP049452.1:2026178-2068202	2407	318		RU42	CP049452.1:2026178-2068202	2407	421		RU108_Shopsin	CP049452.1:2026178-2068202	2407	1133
LAC*	CP049452.1:2026178-2068202	2408	0		BS989_Shopsin	CP049452.1:2026178-2068202	2408	1535		RU47	CP049452.1:2026178-2068202	2408	314		RU42	CP049452.1:2026178-2068202	2408	421		RU108_Shopsin	CP049452.1:2026178-2068202	2408	1131
LAC*	CP049452.1:2026178-2068202	2409	0		BS989_Shopsin	CP049452.1:2026178-2068202	2409	1556		RU47	CP049452.1:2026178-2068202	2409	318		RU42	CP049452.1:2026178-2068202	2409	425		RU108_Shopsin	CP049452.1:2026178-2068202	2409	1147
LAC*	CP049452.1:2026178-2068202	2410	0		BS989_Shopsin	CP049452.1:2026178-2068202	2410	1557		RU47	CP049452.1:2026178-2068202	2410	318		RU42	CP049452.1:2026178-2068202	2410	426		RU108_Shopsin	CP049452.1:2026178-2068202	2410	1149
LAC*	CP049452.1:2026178-2068202	2411	0		BS989_Shopsin	CP049452.1:2026178-2068202	2411	1502		RU47	CP049452.1:2026178-2068202	2411	307		RU42	CP049452.1:2026178-2068202	2411	411		RU108_Shopsin	CP049452.1:2026178-2068202	2411	1100
LAC*	CP049452.1:2026178-2068202	2412	0		BS989_Shopsin	CP049452.1:2026178-2068202	2412	1494		RU47	CP049452.1:2026178-2068202	2412	306		RU42	CP049452.1:2026178-2068202	2412	407		RU108_Shopsin	CP049452.1:2026178-2068202	2412	1087
LAC*	CP049452.1:2026178-2068202	2413	0		BS989_Shopsin	CP049452.1:2026178-2068202	2413	1486		RU47	CP049452.1:2026178-2068202	2413	307		RU42	CP049452.1:2026178-2068202	2413	405		RU108_Shopsin	CP049452.1:2026178-2068202	2413	1081
LAC*	CP049452.1:2026178-2068202	2414	0		BS989_Shopsin	CP049452.1:2026178-2068202	2414	1454		RU47	CP049452.1:2026178-2068202	2414	295		RU42	CP049452.1:2026178-2068202	2414	392		RU108_Shopsin	CP049452.1:2026178-2068202	2414	1055
LAC*	CP049452.1:2026178-2068202	2415	0		BS989_Shopsin	CP049452.1:2026178-2068202	2415	1462		RU47	CP049452.1:2026178-2068202	2415	296		RU42	CP049452.1:2026178-2068202	2415	392		RU108_Shopsin	CP049452.1:2026178-2068202	2415	1058
LAC*	CP049452.1:2026178-2068202	2416	0		BS989_Shopsin	CP049452.1:2026178-2068202	2416	1453		RU47	CP049452.1:2026178-2068202	2416	294		RU42	CP049452.1:2026178-2068202	2416	387		RU108_Shopsin	CP049452.1:2026178-2068202	2416	1054
LAC*	CP049452.1:2026178-2068202	2417	0		BS989_Shopsin	CP049452.1:2026178-2068202	2417	1456		RU47	CP049452.1:2026178-2068202	2417	295		RU42	CP049452.1:2026178-2068202	2417	388		RU108_Shopsin	CP049452.1:2026178-2068202	2417	1059
LAC*	CP049452.1:2026178-2068202	2418	0		BS989_Shopsin	CP049452.1:2026178-2068202	2418	1447		RU47	CP049452.1:2026178-2068202	2418	284		RU42	CP049452.1:2026178-2068202	2418	379		RU108_Shopsin	CP049452.1:2026178-2068202	2418	1046
LAC*	CP049452.1:2026178-2068202	2419	0		BS989_Shopsin	CP049452.1:2026178-2068202	2419	1463		RU47	CP049452.1:2026178-2068202	2419	287		RU42	CP049452.1:2026178-2068202	2419	380		RU108_Shopsin	CP049452.1:2026178-2068202	2419	1060
LAC*	CP049452.1:2026178-2068202	2420	0		BS989_Shopsin	CP049452.1:2026178-2068202	2420	1435		RU47	CP049452.1:2026178-2068202	2420	287		RU42	CP049452.1:2026178-2068202	2420	372		RU108_Shopsin	CP049452.1:2026178-2068202	2420	1025
LAC*	CP049452.1:2026178-2068202	2421	0		BS989_Shopsin	CP049452.1:2026178-2068202	2421	1435		RU47	CP049452.1:2026178-2068202	2421	287		RU42	CP049452.1:2026178-2068202	2421	372		RU108_Shopsin	CP049452.1:2026178-2068202	2421	1025
LAC*	CP049452.1:2026178-2068202	2422	0		BS989_Shopsin	CP049452.1:2026178-2068202	2422	1435		RU47	CP049452.1:2026178-2068202	2422	287		RU42	CP049452.1:2026178-2068202	2422	372		RU108_Shopsin	CP049452.1:2026178-2068202	2422	1023
LAC*	CP049452.1:2026178-2068202	2423	0		BS989_Shopsin	CP049452.1:2026178-2068202	2423	1432		RU47	CP049452.1:2026178-2068202	2423	286		RU42	CP049452.1:2026178-2068202	2423	370		RU108_Shopsin	CP049452.1:2026178-2068202	2423	1022
LAC*	CP049452.1:2026178-2068202	2424	0		BS989_Shopsin	CP049452.1:2026178-2068202	2424	1455		RU47	CP049452.1:2026178-2068202	2424	288		RU42	CP049452.1:2026178-2068202	2424	371		RU108_Shopsin	CP049452.1:2026178-2068202	2424	1023
LAC*	CP049452.1:2026178-2068202	2425	0		BS989_Shopsin	CP049452.1:2026178-2068202	2425	1488		RU47	CP049452.1:2026178-2068202	2425	293		RU42	CP049452.1:2026178-2068202	2425	374		RU108_Shopsin	CP049452.1:2026178-2068202	2425	1038
LAC*	CP049452.1:2026178-2068202	2426	0		BS989_Shopsin	CP049452.1:2026178-2068202	2426	1498		RU47	CP049452.1:2026178-2068202	2426	293		RU42	CP049452.1:2026178-2068202	2426	373		RU108_Shopsin	CP049452.1:2026178-2068202	2426	1038
LAC*	CP049452.1:2026178-2068202	2427	0		BS989_Shopsin	CP049452.1:2026178-2068202	2427	1468		RU47	CP049452.1:2026178-2068202	2427	286		RU42	CP049452.1:2026178-2068202	2427	360		RU108_Shopsin	CP049452.1:2026178-2068202	2427	1009
LAC*	CP049452.1:2026178-2068202	2428	0		BS989_Shopsin	CP049452.1:2026178-2068202	2428	1469		RU47	CP049452.1:2026178-2068202	2428	288		RU42	CP049452.1:2026178-2068202	2428	362		RU108_Shopsin	CP049452.1:2026178-2068202	2428	1010
LAC*	CP049452.1:2026178-2068202	2429	0		BS989_Shopsin	CP049452.1:2026178-2068202	2429	1479		RU47	CP049452.1:2026178-2068202	2429	290		RU42	CP049452.1:2026178-2068202	2429	365		RU108_Shopsin	CP049452.1:2026178-2068202	2429	1018
LAC*	CP049452.1:2026178-2068202	2430	0		BS989_Shopsin	CP049452.1:2026178-2068202	2430	1461		RU47	CP049452.1:2026178-2068202	2430	289		RU42	CP049452.1:2026178-2068202	2430	360		RU108_Shopsin	CP049452.1:2026178-2068202	2430	1003
LAC*	CP049452.1:2026178-2068202	2431	0		BS989_Shopsin	CP049452.1:2026178-2068202	2431	1464		RU47	CP049452.1:2026178-2068202	2431	291		RU42	CP049452.1:2026178-2068202	2431	361		RU108_Shopsin	CP049452.1:2026178-2068202	2431	1006
LAC*	CP049452.1:2026178-2068202	2432	0		BS989_Shopsin	CP049452.1:2026178-2068202	2432	1464		RU47	CP049452.1:2026178-2068202	2432	290		RU42	CP049452.1:2026178-2068202	2432	361		RU108_Shopsin	CP049452.1:2026178-2068202	2432	1006
LAC*	CP049452.1:2026178-2068202	2433	0		BS989_Shopsin	CP049452.1:2026178-2068202	2433	1480		RU47	CP049452.1:2026178-2068202	2433	290		RU42	CP049452.1:2026178-2068202	2433	367		RU108_Shopsin	CP049452.1:2026178-2068202	2433	1014
LAC*	CP049452.1:2026178-2068202	2434	0		BS989_Shopsin	CP049452.1:2026178-2068202	2434	1443		RU47	CP049452.1:2026178-2068202	2434	274		RU42	CP049452.1:2026178-2068202	2434	361		RU108_Shopsin	CP049452.1:2026178-2068202	2434	992
LAC*	CP049452.1:2026178-2068202	2435	0		BS989_Shopsin	CP049452.1:2026178-2068202	2435	1426		RU47	CP049452.1:2026178-2068202	2435	270		RU42	CP049452.1:2026178-2068202	2435	357		RU108_Shopsin	CP049452.1:2026178-2068202	2435	982
LAC*	CP049452.1:2026178-2068202	2436	0		BS989_Shopsin	CP049452.1:2026178-2068202	2436	1429		RU47	CP049452.1:2026178-2068202	2436	269		RU42	CP049452.1:2026178-2068202	2436	357		RU108_Shopsin	CP049452.1:2026178-2068202	2436	980
LAC*	CP049452.1:2026178-2068202	2437	0		BS989_Shopsin	CP049452.1:2026178-2068202	2437	1409		RU47	CP049452.1:2026178-2068202	2437	268		RU42	CP049452.1:2026178-2068202	2437	353		RU108_Shopsin	CP049452.1:2026178-2068202	2437	966
LAC*	CP049452.1:2026178-2068202	2438	0		BS989_Shopsin	CP049452.1:2026178-2068202	2438	1527		RU47	CP049452.1:2026178-2068202	2438	298		RU42	CP049452.1:2026178-2068202	2438	389		RU108_Shopsin	CP049452.1:2026178-2068202	2438	1103
LAC*	CP049452.1:2026178-2068202	2439	0		BS989_Shopsin	CP049452.1:2026178-2068202	2439	1537		RU47	CP049452.1:2026178-2068202	2439	301		RU42	CP049452.1:2026178-2068202	2439	392		RU108_Shopsin	CP049452.1:2026178-2068202	2439	1115
LAC*	CP049452.1:2026178-2068202	2440	0		BS989_Shopsin	CP049452.1:2026178-2068202	2440	1528		RU47	CP049452.1:2026178-2068202	2440	299		RU42	CP049452.1:2026178-2068202	2440	392		RU108_Shopsin	CP049452.1:2026178-2068202	2440	1107
LAC*	CP049452.1:2026178-2068202	2441	0		BS989_Shopsin	CP049452.1:2026178-2068202	2441	1542		RU47	CP049452.1:2026178-2068202	2441	310		RU42	CP049452.1:2026178-2068202	2441	399		RU108_Shopsin	CP049452.1:2026178-2068202	2441	1116
LAC*	CP049452.1:2026178-2068202	2442	0		BS989_Shopsin	CP049452.1:2026178-2068202	2442	1536		RU47	CP049452.1:2026178-2068202	2442	309		RU42	CP049452.1:2026178-2068202	2442	395		RU108_Shopsin	CP049452.1:2026178-2068202	2442	1109
LAC*	CP049452.1:2026178-2068202	2443	0		BS989_Shopsin	CP049452.1:2026178-2068202	2443	1607		RU47	CP049452.1:2026178-2068202	2443	318		RU42	CP049452.1:2026178-2068202	2443	421		RU108_Shopsin	CP049452.1:2026178-2068202	2443	1158
LAC*	CP049452.1:2026178-2068202	2444	0		BS989_Shopsin	CP049452.1:2026178-2068202	2444	1610		RU47	CP049452.1:2026178-2068202	2444	318		RU42	CP049452.1:2026178-2068202	2444	422		RU108_Shopsin	CP049452.1:2026178-2068202	2444	1158
LAC*	CP049452.1:2026178-2068202	2445	0		BS989_Shopsin	CP049452.1:2026178-2068202	2445	1595		RU47	CP049452.1:2026178-2068202	2445	317		RU42	CP049452.1:2026178-2068202	2445	420		RU108_Shopsin	CP049452.1:2026178-2068202	2445	1155
LAC*	CP049452.1:2026178-2068202	2446	0		BS989_Shopsin	CP049452.1:2026178-2068202	2446	1584		RU47	CP049452.1:2026178-2068202	2446	314		RU42	CP049452.1:2026178-2068202	2446	420		RU108_Shopsin	CP049452.1:2026178-2068202	2446	1150
LAC*	CP049452.1:2026178-2068202	2447	0		BS989_Shopsin	CP049452.1:2026178-2068202	2447	1570		RU47	CP049452.1:2026178-2068202	2447	310		RU42	CP049452.1:2026178-2068202	2447	415		RU108_Shopsin	CP049452.1:2026178-2068202	2447	1142
LAC*	CP049452.1:2026178-2068202	2448	0		BS989_Shopsin	CP049452.1:2026178-2068202	2448	1567		RU47	CP049452.1:2026178-2068202	2448	308		RU42	CP049452.1:2026178-2068202	2448	411		RU108_Shopsin	CP049452.1:2026178-2068202	2448	1142
LAC*	CP049452.1:2026178-2068202	2449	0		BS989_Shopsin	CP049452.1:2026178-2068202	2449	1566		RU47	CP049452.1:2026178-2068202	2449	308		RU42	CP049452.1:2026178-2068202	2449	412		RU108_Shopsin	CP049452.1:2026178-2068202	2449	1141
LAC*	CP049452.1:2026178-2068202	2450	0		BS989_Shopsin	CP049452.1:2026178-2068202	2450	1622		RU47	CP049452.1:2026178-2068202	2450	320		RU42	CP049452.1:2026178-2068202	2450	414		RU108_Shopsin	CP049452.1:2026178-2068202	2450	1171
LAC*	CP049452.1:2026178-2068202	2451	0		BS989_Shopsin	CP049452.1:2026178-2068202	2451	1632		RU47	CP049452.1:2026178-2068202	2451	326		RU42	CP049452.1:2026178-2068202	2451	410		RU108_Shopsin	CP049452.1:2026178-2068202	2451	1180
LAC*	CP049452.1:2026178-2068202	2452	0		BS989_Shopsin	CP049452.1:2026178-2068202	2452	1613		RU47	CP049452.1:2026178-2068202	2452	319		RU42	CP049452.1:2026178-2068202	2452	405		RU108_Shopsin	CP049452.1:2026178-2068202	2452	1166
LAC*	CP049452.1:2026178-2068202	2453	0		BS989_Shopsin	CP049452.1:2026178-2068202	2453	1604		RU47	CP049452.1:2026178-2068202	2453	313		RU42	CP049452.1:2026178-2068202	2453	398		RU108_Shopsin	CP049452.1:2026178-2068202	2453	1161
LAC*	CP049452.1:2026178-2068202	2454	0		BS989_Shopsin	CP049452.1:2026178-2068202	2454	1588		RU47	CP049452.1:2026178-2068202	2454	312		RU42	CP049452.1:2026178-2068202	2454	397		RU108_Shopsin	CP049452.1:2026178-2068202	2454	1158
LAC*	CP049452.1:2026178-2068202	2455	0		BS989_Shopsin	CP049452.1:2026178-2068202	2455	1592		RU47	CP049452.1:2026178-2068202	2455	312		RU42	CP049452.1:2026178-2068202	2455	396		RU108_Shopsin	CP049452.1:2026178-2068202	2455	1158
LAC*	CP049452.1:2026178-2068202	2456	0		BS989_Shopsin	CP049452.1:2026178-2068202	2456	1597		RU47	CP049452.1:2026178-2068202	2456	312		RU42	CP049452.1:2026178-2068202	2456	396		RU108_Shopsin	CP049452.1:2026178-2068202	2456	1159
LAC*	CP049452.1:2026178-2068202	2457	0		BS989_Shopsin	CP049452.1:2026178-2068202	2457	1601		RU47	CP049452.1:2026178-2068202	2457	313		RU42	CP049452.1:2026178-2068202	2457	399		RU108_Shopsin	CP049452.1:2026178-2068202	2457	1162
LAC*	CP049452.1:2026178-2068202	2458	0		BS989_Shopsin	CP049452.1:2026178-2068202	2458	1673		RU47	CP049452.1:2026178-2068202	2458	332		RU42	CP049452.1:2026178-2068202	2458	414		RU108_Shopsin	CP049452.1:2026178-2068202	2458	1221
LAC*	CP049452.1:2026178-2068202	2459	0		BS989_Shopsin	CP049452.1:2026178-2068202	2459	1640		RU47	CP049452.1:2026178-2068202	2459	320		RU42	CP049452.1:2026178-2068202	2459	405		RU108_Shopsin	CP049452.1:2026178-2068202	2459	1190
LAC*	CP049452.1:2026178-2068202	2460	0		BS989_Shopsin	CP049452.1:2026178-2068202	2460	1627		RU47	CP049452.1:2026178-2068202	2460	318		RU42	CP049452.1:2026178-2068202	2460	402		RU108_Shopsin	CP049452.1:2026178-2068202	2460	1180
LAC*	CP049452.1:2026178-2068202	2461	0		BS989_Shopsin	CP049452.1:2026178-2068202	2461	1620		RU47	CP049452.1:2026178-2068202	2461	315		RU42	CP049452.1:2026178-2068202	2461	404		RU108_Shopsin	CP049452.1:2026178-2068202	2461	1173
LAC*	CP049452.1:2026178-2068202	2462	0		BS989_Shopsin	CP049452.1:2026178-2068202	2462	1616		RU47	CP049452.1:2026178-2068202	2462	318		RU42	CP049452.1:2026178-2068202	2462	406		RU108_Shopsin	CP049452.1:2026178-2068202	2462	1174
LAC*	CP049452.1:2026178-2068202	2463	0		BS989_Shopsin	CP049452.1:2026178-2068202	2463	1613		RU47	CP049452.1:2026178-2068202	2463	315		RU42	CP049452.1:2026178-2068202	2463	407		RU108_Shopsin	CP049452.1:2026178-2068202	2463	1172
LAC*	CP049452.1:2026178-2068202	2464	0		BS989_Shopsin	CP049452.1:2026178-2068202	2464	1611		RU47	CP049452.1:2026178-2068202	2464	315		RU42	CP049452.1:2026178-2068202	2464	406		RU108_Shopsin	CP049452.1:2026178-2068202	2464	1168
LAC*	CP049452.1:2026178-2068202	2465	0		BS989_Shopsin	CP049452.1:2026178-2068202	2465	1610		RU47	CP049452.1:2026178-2068202	2465	311		RU42	CP049452.1:2026178-2068202	2465	401		RU108_Shopsin	CP049452.1:2026178-2068202	2465	1165
LAC*	CP049452.1:2026178-2068202	2466	0		BS989_Shopsin	CP049452.1:2026178-2068202	2466	1604		RU47	CP049452.1:2026178-2068202	2466	311		RU42	CP049452.1:2026178-2068202	2466	399		RU108_Shopsin	CP049452.1:2026178-2068202	2466	1160
LAC*	CP049452.1:2026178-2068202	2467	0		BS989_Shopsin	CP049452.1:2026178-2068202	2467	1570		RU47	CP049452.1:2026178-2068202	2467	299		RU42	CP049452.1:2026178-2068202	2467	376		RU108_Shopsin	CP049452.1:2026178-2068202	2467	1115
LAC*	CP049452.1:2026178-2068202	2468	0		BS989_Shopsin	CP049452.1:2026178-2068202	2468	1568		RU47	CP049452.1:2026178-2068202	2468	299		RU42	CP049452.1:2026178-2068202	2468	376		RU108_Shopsin	CP049452.1:2026178-2068202	2468	1116
LAC*	CP049452.1:2026178-2068202	2469	0		BS989_Shopsin	CP049452.1:2026178-2068202	2469	1637		RU47	CP049452.1:2026178-2068202	2469	320		RU42	CP049452.1:2026178-2068202	2469	402		RU108_Shopsin	CP049452.1:2026178-2068202	2469	1171
LAC*	CP049452.1:2026178-2068202	2470	0		BS989_Shopsin	CP049452.1:2026178-2068202	2470	1636		RU47	CP049452.1:2026178-2068202	2470	319		RU42	CP049452.1:2026178-2068202	2470	403		RU108_Shopsin	CP049452.1:2026178-2068202	2470	1171
LAC*	CP049452.1:2026178-2068202	2471	0		BS989_Shopsin	CP049452.1:2026178-2068202	2471	1633		RU47	CP049452.1:2026178-2068202	2471	319		RU42	CP049452.1:2026178-2068202	2471	404		RU108_Shopsin	CP049452.1:2026178-2068202	2471	1170
LAC*	CP049452.1:2026178-2068202	2472	0		BS989_Shopsin	CP049452.1:2026178-2068202	2472	1613		RU47	CP049452.1:2026178-2068202	2472	314		RU42	CP049452.1:2026178-2068202	2472	399		RU108_Shopsin	CP049452.1:2026178-2068202	2472	1152
LAC*	CP049452.1:2026178-2068202	2473	0		BS989_Shopsin	CP049452.1:2026178-2068202	2473	1614		RU47	CP049452.1:2026178-2068202	2473	311		RU42	CP049452.1:2026178-2068202	2473	399		RU108_Shopsin	CP049452.1:2026178-2068202	2473	1155
LAC*	CP049452.1:2026178-2068202	2474	0		BS989_Shopsin	CP049452.1:2026178-2068202	2474	1702		RU47	CP049452.1:2026178-2068202	2474	329		RU42	CP049452.1:2026178-2068202	2474	420		RU108_Shopsin	CP049452.1:2026178-2068202	2474	1202
LAC*	CP049452.1:2026178-2068202	2475	0		BS989_Shopsin	CP049452.1:2026178-2068202	2475	1710		RU47	CP049452.1:2026178-2068202	2475	329		RU42	CP049452.1:2026178-2068202	2475	421		RU108_Shopsin	CP049452.1:2026178-2068202	2475	1202
LAC*	CP049452.1:2026178-2068202	2476	0		BS989_Shopsin	CP049452.1:2026178-2068202	2476	1708		RU47	CP049452.1:2026178-2068202	2476	329		RU42	CP049452.1:2026178-2068202	2476	421		RU108_Shopsin	CP049452.1:2026178-2068202	2476	1197
LAC*	CP049452.1:2026178-2068202	2477	0		BS989_Shopsin	CP049452.1:2026178-2068202	2477	1705		RU47	CP049452.1:2026178-2068202	2477	328		RU42	CP049452.1:2026178-2068202	2477	419		RU108_Shopsin	CP049452.1:2026178-2068202	2477	1189
LAC*	CP049452.1:2026178-2068202	2478	0		BS989_Shopsin	CP049452.1:2026178-2068202	2478	1609		RU47	CP049452.1:2026178-2068202	2478	300		RU42	CP049452.1:2026178-2068202	2478	398		RU108_Shopsin	CP049452.1:2026178-2068202	2478	1126
LAC*	CP049452.1:2026178-2068202	2479	0		BS989_Shopsin	CP049452.1:2026178-2068202	2479	1614		RU47	CP049452.1:2026178-2068202	2479	300		RU42	CP049452.1:2026178-2068202	2479	398		RU108_Shopsin	CP049452.1:2026178-2068202	2479	1131
LAC*	CP049452.1:2026178-2068202	2480	0		BS989_Shopsin	CP049452.1:2026178-2068202	2480	1629		RU47	CP049452.1:2026178-2068202	2480	301		RU42	CP049452.1:2026178-2068202	2480	397		RU108_Shopsin	CP049452.1:2026178-2068202	2480	1136
LAC*	CP049452.1:2026178-2068202	2481	0		BS989_Shopsin	CP049452.1:2026178-2068202	2481	1676		RU47	CP049452.1:2026178-2068202	2481	309		RU42	CP049452.1:2026178-2068202	2481	403		RU108_Shopsin	CP049452.1:2026178-2068202	2481	1164
LAC*	CP049452.1:2026178-2068202	2482	0		BS989_Shopsin	CP049452.1:2026178-2068202	2482	1695		RU47	CP049452.1:2026178-2068202	2482	313		RU42	CP049452.1:2026178-2068202	2482	410		RU108_Shopsin	CP049452.1:2026178-2068202	2482	1181
LAC*	CP049452.1:2026178-2068202	2483	0		BS989_Shopsin	CP049452.1:2026178-2068202	2483	1661		RU47	CP049452.1:2026178-2068202	2483	306		RU42	CP049452.1:2026178-2068202	2483	399		RU108_Shopsin	CP049452.1:2026178-2068202	2483	1155
LAC*	CP049452.1:2026178-2068202	2484	0		BS989_Shopsin	CP049452.1:2026178-2068202	2484	1658		RU47	CP049452.1:2026178-2068202	2484	306		RU42	CP049452.1:2026178-2068202	2484	399		RU108_Shopsin	CP049452.1:2026178-2068202	2484	1157
LAC*	CP049452.1:2026178-2068202	2485	0		BS989_Shopsin	CP049452.1:2026178-2068202	2485	1614		RU47	CP049452.1:2026178-2068202	2485	300		RU42	CP049452.1:2026178-2068202	2485	384		RU108_Shopsin	CP049452.1:2026178-2068202	2485	1134
LAC*	CP049452.1:2026178-2068202	2486	0		BS989_Shopsin	CP049452.1:2026178-2068202	2486	1624		RU47	CP049452.1:2026178-2068202	2486	305		RU42	CP049452.1:2026178-2068202	2486	389		RU108_Shopsin	CP049452.1:2026178-2068202	2486	1143
LAC*	CP049452.1:2026178-2068202	2487	0		BS989_Shopsin	CP049452.1:2026178-2068202	2487	1620		RU47	CP049452.1:2026178-2068202	2487	304		RU42	CP049452.1:2026178-2068202	2487	388		RU108_Shopsin	CP049452.1:2026178-2068202	2487	1141
LAC*	CP049452.1:2026178-2068202	2488	0		BS989_Shopsin	CP049452.1:2026178-2068202	2488	1624		RU47	CP049452.1:2026178-2068202	2488	304		RU42	CP049452.1:2026178-2068202	2488	388		RU108_Shopsin	CP049452.1:2026178-2068202	2488	1142
LAC*	CP049452.1:2026178-2068202	2489	0		BS989_Shopsin	CP049452.1:2026178-2068202	2489	1621		RU47	CP049452.1:2026178-2068202	2489	304		RU42	CP049452.1:2026178-2068202	2489	388		RU108_Shopsin	CP049452.1:2026178-2068202	2489	1141
LAC*	CP049452.1:2026178-2068202	2490	0		BS989_Shopsin	CP049452.1:2026178-2068202	2490	1545		RU47	CP049452.1:2026178-2068202	2490	299		RU42	CP049452.1:2026178-2068202	2490	373		RU108_Shopsin	CP049452.1:2026178-2068202	2490	1086
LAC*	CP049452.1:2026178-2068202	2491	0		BS989_Shopsin	CP049452.1:2026178-2068202	2491	1563		RU47	CP049452.1:2026178-2068202	2491	301		RU42	CP049452.1:2026178-2068202	2491	376		RU108_Shopsin	CP049452.1:2026178-2068202	2491	1099
LAC*	CP049452.1:2026178-2068202	2492	0		BS989_Shopsin	CP049452.1:2026178-2068202	2492	1548		RU47	CP049452.1:2026178-2068202	2492	300		RU42	CP049452.1:2026178-2068202	2492	373		RU108_Shopsin	CP049452.1:2026178-2068202	2492	1088
LAC*	CP049452.1:2026178-2068202	2493	0		BS989_Shopsin	CP049452.1:2026178-2068202	2493	1541		RU47	CP049452.1:2026178-2068202	2493	301		RU42	CP049452.1:2026178-2068202	2493	373		RU108_Shopsin	CP049452.1:2026178-2068202	2493	1088
LAC*	CP049452.1:2026178-2068202	2494	0		BS989_Shopsin	CP049452.1:2026178-2068202	2494	1540		RU47	CP049452.1:2026178-2068202	2494	301		RU42	CP049452.1:2026178-2068202	2494	373		RU108_Shopsin	CP049452.1:2026178-2068202	2494	1088
LAC*	CP049452.1:2026178-2068202	2495	0		BS989_Shopsin	CP049452.1:2026178-2068202	2495	1540		RU47	CP049452.1:2026178-2068202	2495	300		RU42	CP049452.1:2026178-2068202	2495	375		RU108_Shopsin	CP049452.1:2026178-2068202	2495	1096
LAC*	CP049452.1:2026178-2068202	2496	0		BS989_Shopsin	CP049452.1:2026178-2068202	2496	1607		RU47	CP049452.1:2026178-2068202	2496	312		RU42	CP049452.1:2026178-2068202	2496	379		RU108_Shopsin	CP049452.1:2026178-2068202	2496	1134
LAC*	CP049452.1:2026178-2068202	2497	0		BS989_Shopsin	CP049452.1:2026178-2068202	2497	1608		RU47	CP049452.1:2026178-2068202	2497	312		RU42	CP049452.1:2026178-2068202	2497	380		RU108_Shopsin	CP049452.1:2026178-2068202	2497	1130
LAC*	CP049452.1:2026178-2068202	2498	0		BS989_Shopsin	CP049452.1:2026178-2068202	2498	1608		RU47	CP049452.1:2026178-2068202	2498	312		RU42	CP049452.1:2026178-2068202	2498	380		RU108_Shopsin	CP049452.1:2026178-2068202	2498	1130
LAC*	CP049452.1:2026178-2068202	2499	0		BS989_Shopsin	CP049452.1:2026178-2068202	2499	1608		RU47	CP049452.1:2026178-2068202	2499	312		RU42	CP049452.1:2026178-2068202	2499	380		RU108_Shopsin	CP049452.1:2026178-2068202	2499	1131
LAC*	CP049452.1:2026178-2068202	2500	0		BS989_Shopsin	CP049452.1:2026178-2068202	2500	1603		RU47	CP049452.1:2026178-2068202	2500	312		RU42	CP049452.1:2026178-2068202	2500	375		RU108_Shopsin	CP049452.1:2026178-2068202	2500	1113
LAC*	CP049452.1:2026178-2068202	2501	0		BS989_Shopsin	CP049452.1:2026178-2068202	2501	1614		RU47	CP049452.1:2026178-2068202	2501	314		RU42	CP049452.1:2026178-2068202	2501	376		RU108_Shopsin	CP049452.1:2026178-2068202	2501	1118
LAC*	CP049452.1:2026178-2068202	2502	0		BS989_Shopsin	CP049452.1:2026178-2068202	2502	1625		RU47	CP049452.1:2026178-2068202	2502	317		RU42	CP049452.1:2026178-2068202	2502	380		RU108_Shopsin	CP049452.1:2026178-2068202	2502	1130
LAC*	CP049452.1:2026178-2068202	2503	0		BS989_Shopsin	CP049452.1:2026178-2068202	2503	1619		RU47	CP049452.1:2026178-2068202	2503	316		RU42	CP049452.1:2026178-2068202	2503	378		RU108_Shopsin	CP049452.1:2026178-2068202	2503	1130
LAC*	CP049452.1:2026178-2068202	2504	0		BS989_Shopsin	CP049452.1:2026178-2068202	2504	1619		RU47	CP049452.1:2026178-2068202	2504	316		RU42	CP049452.1:2026178-2068202	2504	378		RU108_Shopsin	CP049452.1:2026178-2068202	2504	1130
LAC*	CP049452.1:2026178-2068202	2505	0		BS989_Shopsin	CP049452.1:2026178-2068202	2505	1591		RU47	CP049452.1:2026178-2068202	2505	304		RU42	CP049452.1:2026178-2068202	2505	374		RU108_Shopsin	CP049452.1:2026178-2068202	2505	1116
LAC*	CP049452.1:2026178-2068202	2506	0		BS989_Shopsin	CP049452.1:2026178-2068202	2506	1589		RU47	CP049452.1:2026178-2068202	2506	305		RU42	CP049452.1:2026178-2068202	2506	372		RU108_Shopsin	CP049452.1:2026178-2068202	2506	1112
LAC*	CP049452.1:2026178-2068202	2507	0		BS989_Shopsin	CP049452.1:2026178-2068202	2507	1593		RU47	CP049452.1:2026178-2068202	2507	304		RU42	CP049452.1:2026178-2068202	2507	372		RU108_Shopsin	CP049452.1:2026178-2068202	2507	1115
LAC*	CP049452.1:2026178-2068202	2508	0		BS989_Shopsin	CP049452.1:2026178-2068202	2508	1596		RU47	CP049452.1:2026178-2068202	2508	304		RU42	CP049452.1:2026178-2068202	2508	372		RU108_Shopsin	CP049452.1:2026178-2068202	2508	1114
LAC*	CP049452.1:2026178-2068202	2509	0		BS989_Shopsin	CP049452.1:2026178-2068202	2509	1599		RU47	CP049452.1:2026178-2068202	2509	303		RU42	CP049452.1:2026178-2068202	2509	371		RU108_Shopsin	CP049452.1:2026178-2068202	2509	1110
LAC*	CP049452.1:2026178-2068202	2510	0		BS989_Shopsin	CP049452.1:2026178-2068202	2510	1599		RU47	CP049452.1:2026178-2068202	2510	304		RU42	CP049452.1:2026178-2068202	2510	371		RU108_Shopsin	CP049452.1:2026178-2068202	2510	1110
LAC*	CP049452.1:2026178-2068202	2511	0		BS989_Shopsin	CP049452.1:2026178-2068202	2511	1564		RU47	CP049452.1:2026178-2068202	2511	299		RU42	CP049452.1:2026178-2068202	2511	362		RU108_Shopsin	CP049452.1:2026178-2068202	2511	1101
LAC*	CP049452.1:2026178-2068202	2512	0		BS989_Shopsin	CP049452.1:2026178-2068202	2512	1563		RU47	CP049452.1:2026178-2068202	2512	298		RU42	CP049452.1:2026178-2068202	2512	364		RU108_Shopsin	CP049452.1:2026178-2068202	2512	1099
LAC*	CP049452.1:2026178-2068202	2513	0		BS989_Shopsin	CP049452.1:2026178-2068202	2513	1563		RU47	CP049452.1:2026178-2068202	2513	298		RU42	CP049452.1:2026178-2068202	2513	364		RU108_Shopsin	CP049452.1:2026178-2068202	2513	1099
LAC*	CP049452.1:2026178-2068202	2514	0		BS989_Shopsin	CP049452.1:2026178-2068202	2514	1589		RU47	CP049452.1:2026178-2068202	2514	299		RU42	CP049452.1:2026178-2068202	2514	368		RU108_Shopsin	CP049452.1:2026178-2068202	2514	1115
LAC*	CP049452.1:2026178-2068202	2515	0		BS989_Shopsin	CP049452.1:2026178-2068202	2515	1610		RU47	CP049452.1:2026178-2068202	2515	302		RU42	CP049452.1:2026178-2068202	2515	369		RU108_Shopsin	CP049452.1:2026178-2068202	2515	1122
LAC*	CP049452.1:2026178-2068202	2516	0		BS989_Shopsin	CP049452.1:2026178-2068202	2516	1608		RU47	CP049452.1:2026178-2068202	2516	302		RU42	CP049452.1:2026178-2068202	2516	368		RU108_Shopsin	CP049452.1:2026178-2068202	2516	1118
LAC*	CP049452.1:2026178-2068202	2517	0		BS989_Shopsin	CP049452.1:2026178-2068202	2517	1608		RU47	CP049452.1:2026178-2068202	2517	301		RU42	CP049452.1:2026178-2068202	2517	369		RU108_Shopsin	CP049452.1:2026178-2068202	2517	1116
LAC*	CP049452.1:2026178-2068202	2518	0		BS989_Shopsin	CP049452.1:2026178-2068202	2518	1608		RU47	CP049452.1:2026178-2068202	2518	302		RU42	CP049452.1:2026178-2068202	2518	369		RU108_Shopsin	CP049452.1:2026178-2068202	2518	1115
LAC*	CP049452.1:2026178-2068202	2519	0		BS989_Shopsin	CP049452.1:2026178-2068202	2519	1660		RU47	CP049452.1:2026178-2068202	2519	310		RU42	CP049452.1:2026178-2068202	2519	378		RU108_Shopsin	CP049452.1:2026178-2068202	2519	1136
LAC*	CP049452.1:2026178-2068202	2520	0		BS989_Shopsin	CP049452.1:2026178-2068202	2520	1677		RU47	CP049452.1:2026178-2068202	2520	311		RU42	CP049452.1:2026178-2068202	2520	380		RU108_Shopsin	CP049452.1:2026178-2068202	2520	1144
LAC*	CP049452.1:2026178-2068202	2521	0		BS989_Shopsin	CP049452.1:2026178-2068202	2521	1673		RU47	CP049452.1:2026178-2068202	2521	311		RU42	CP049452.1:2026178-2068202	2521	380		RU108_Shopsin	CP049452.1:2026178-2068202	2521	1145
LAC*	CP049452.1:2026178-2068202	2522	0		BS989_Shopsin	CP049452.1:2026178-2068202	2522	1678		RU47	CP049452.1:2026178-2068202	2522	311		RU42	CP049452.1:2026178-2068202	2522	380		RU108_Shopsin	CP049452.1:2026178-2068202	2522	1146
LAC*	CP049452.1:2026178-2068202	2523	0		BS989_Shopsin	CP049452.1:2026178-2068202	2523	1652		RU47	CP049452.1:2026178-2068202	2523	305		RU42	CP049452.1:2026178-2068202	2523	376		RU108_Shopsin	CP049452.1:2026178-2068202	2523	1136
LAC*	CP049452.1:2026178-2068202	2524	0		BS989_Shopsin	CP049452.1:2026178-2068202	2524	1651		RU47	CP049452.1:2026178-2068202	2524	301		RU42	CP049452.1:2026178-2068202	2524	371		RU108_Shopsin	CP049452.1:2026178-2068202	2524	1138
LAC*	CP049452.1:2026178-2068202	2525	0		BS989_Shopsin	CP049452.1:2026178-2068202	2525	1656		RU47	CP049452.1:2026178-2068202	2525	301		RU42	CP049452.1:2026178-2068202	2525	371		RU108_Shopsin	CP049452.1:2026178-2068202	2525	1139
LAC*	CP049452.1:2026178-2068202	2526	0		BS989_Shopsin	CP049452.1:2026178-2068202	2526	1655		RU47	CP049452.1:2026178-2068202	2526	301		RU42	CP049452.1:2026178-2068202	2526	371		RU108_Shopsin	CP049452.1:2026178-2068202	2526	1136
LAC*	CP049452.1:2026178-2068202	2527	0		BS989_Shopsin	CP049452.1:2026178-2068202	2527	1653		RU47	CP049452.1:2026178-2068202	2527	301		RU42	CP049452.1:2026178-2068202	2527	371		RU108_Shopsin	CP049452.1:2026178-2068202	2527	1136
LAC*	CP049452.1:2026178-2068202	2528	0		BS989_Shopsin	CP049452.1:2026178-2068202	2528	1608		RU47	CP049452.1:2026178-2068202	2528	294		RU42	CP049452.1:2026178-2068202	2528	358		RU108_Shopsin	CP049452.1:2026178-2068202	2528	1101
LAC*	CP049452.1:2026178-2068202	2529	0		BS989_Shopsin	CP049452.1:2026178-2068202	2529	1619		RU47	CP049452.1:2026178-2068202	2529	297		RU42	CP049452.1:2026178-2068202	2529	363		RU108_Shopsin	CP049452.1:2026178-2068202	2529	1121
LAC*	CP049452.1:2026178-2068202	2530	0		BS989_Shopsin	CP049452.1:2026178-2068202	2530	1592		RU47	CP049452.1:2026178-2068202	2530	290		RU42	CP049452.1:2026178-2068202	2530	359		RU108_Shopsin	CP049452.1:2026178-2068202	2530	1094
LAC*	CP049452.1:2026178-2068202	2531	0		BS989_Shopsin	CP049452.1:2026178-2068202	2531	1591		RU47	CP049452.1:2026178-2068202	2531	290		RU42	CP049452.1:2026178-2068202	2531	359		RU108_Shopsin	CP049452.1:2026178-2068202	2531	1094
LAC*	CP049452.1:2026178-2068202	2532	0		BS989_Shopsin	CP049452.1:2026178-2068202	2532	1564		RU47	CP049452.1:2026178-2068202	2532	280		RU42	CP049452.1:2026178-2068202	2532	354		RU108_Shopsin	CP049452.1:2026178-2068202	2532	1074
LAC*	CP049452.1:2026178-2068202	2533	0		BS989_Shopsin	CP049452.1:2026178-2068202	2533	1581		RU47	CP049452.1:2026178-2068202	2533	281		RU42	CP049452.1:2026178-2068202	2533	356		RU108_Shopsin	CP049452.1:2026178-2068202	2533	1074
LAC*	CP049452.1:2026178-2068202	2534	0		BS989_Shopsin	CP049452.1:2026178-2068202	2534	1580		RU47	CP049452.1:2026178-2068202	2534	281		RU42	CP049452.1:2026178-2068202	2534	356		RU108_Shopsin	CP049452.1:2026178-2068202	2534	1075
LAC*	CP049452.1:2026178-2068202	2535	0		BS989_Shopsin	CP049452.1:2026178-2068202	2535	1596		RU47	CP049452.1:2026178-2068202	2535	286		RU42	CP049452.1:2026178-2068202	2535	356		RU108_Shopsin	CP049452.1:2026178-2068202	2535	1084
LAC*	CP049452.1:2026178-2068202	2536	0		BS989_Shopsin	CP049452.1:2026178-2068202	2536	1602		RU47	CP049452.1:2026178-2068202	2536	286		RU42	CP049452.1:2026178-2068202	2536	357		RU108_Shopsin	CP049452.1:2026178-2068202	2536	1090
LAC*	CP049452.1:2026178-2068202	2537	0		BS989_Shopsin	CP049452.1:2026178-2068202	2537	1601		RU47	CP049452.1:2026178-2068202	2537	286		RU42	CP049452.1:2026178-2068202	2537	357		RU108_Shopsin	CP049452.1:2026178-2068202	2537	1089
LAC*	CP049452.1:2026178-2068202	2538	0		BS989_Shopsin	CP049452.1:2026178-2068202	2538	1559		RU47	CP049452.1:2026178-2068202	2538	279		RU42	CP049452.1:2026178-2068202	2538	348		RU108_Shopsin	CP049452.1:2026178-2068202	2538	1073
LAC*	CP049452.1:2026178-2068202	2539	0		BS989_Shopsin	CP049452.1:2026178-2068202	2539	1539		RU47	CP049452.1:2026178-2068202	2539	275		RU42	CP049452.1:2026178-2068202	2539	343		RU108_Shopsin	CP049452.1:2026178-2068202	2539	1065
LAC*	CP049452.1:2026178-2068202	2540	0		BS989_Shopsin	CP049452.1:2026178-2068202	2540	1538		RU47	CP049452.1:2026178-2068202	2540	274		RU42	CP049452.1:2026178-2068202	2540	345		RU108_Shopsin	CP049452.1:2026178-2068202	2540	1064
LAC*	CP049452.1:2026178-2068202	2541	0		BS989_Shopsin	CP049452.1:2026178-2068202	2541	1517		RU47	CP049452.1:2026178-2068202	2541	273		RU42	CP049452.1:2026178-2068202	2541	342		RU108_Shopsin	CP049452.1:2026178-2068202	2541	1044
LAC*	CP049452.1:2026178-2068202	2542	0		BS989_Shopsin	CP049452.1:2026178-2068202	2542	1517		RU47	CP049452.1:2026178-2068202	2542	273		RU42	CP049452.1:2026178-2068202	2542	342		RU108_Shopsin	CP049452.1:2026178-2068202	2542	1044
LAC*	CP049452.1:2026178-2068202	2543	0		BS989_Shopsin	CP049452.1:2026178-2068202	2543	1468		RU47	CP049452.1:2026178-2068202	2543	269		RU42	CP049452.1:2026178-2068202	2543	334		RU108_Shopsin	CP049452.1:2026178-2068202	2543	1023
LAC*	CP049452.1:2026178-2068202	2544	0		BS989_Shopsin	CP049452.1:2026178-2068202	2544	1455		RU47	CP049452.1:2026178-2068202	2544	267		RU42	CP049452.1:2026178-2068202	2544	330		RU108_Shopsin	CP049452.1:2026178-2068202	2544	1014
LAC*	CP049452.1:2026178-2068202	2545	0		BS989_Shopsin	CP049452.1:2026178-2068202	2545	1434		RU47	CP049452.1:2026178-2068202	2545	262		RU42	CP049452.1:2026178-2068202	2545	326		RU108_Shopsin	CP049452.1:2026178-2068202	2545	994
LAC*	CP049452.1:2026178-2068202	2546	0		BS989_Shopsin	CP049452.1:2026178-2068202	2546	1441		RU47	CP049452.1:2026178-2068202	2546	265		RU42	CP049452.1:2026178-2068202	2546	330		RU108_Shopsin	CP049452.1:2026178-2068202	2546	1004
LAC*	CP049452.1:2026178-2068202	2547	0		BS989_Shopsin	CP049452.1:2026178-2068202	2547	1441		RU47	CP049452.1:2026178-2068202	2547	265		RU42	CP049452.1:2026178-2068202	2547	330		RU108_Shopsin	CP049452.1:2026178-2068202	2547	1004
LAC*	CP049452.1:2026178-2068202	2548	0		BS989_Shopsin	CP049452.1:2026178-2068202	2548	1430		RU47	CP049452.1:2026178-2068202	2548	261		RU42	CP049452.1:2026178-2068202	2548	324		RU108_Shopsin	CP049452.1:2026178-2068202	2548	1001
LAC*	CP049452.1:2026178-2068202	2549	0		BS989_Shopsin	CP049452.1:2026178-2068202	2549	1425		RU47	CP049452.1:2026178-2068202	2549	261		RU42	CP049452.1:2026178-2068202	2549	324		RU108_Shopsin	CP049452.1:2026178-2068202	2549	996
LAC*	CP049452.1:2026178-2068202	2550	0		BS989_Shopsin	CP049452.1:2026178-2068202	2550	1448		RU47	CP049452.1:2026178-2068202	2550	271		RU42	CP049452.1:2026178-2068202	2550	331		RU108_Shopsin	CP049452.1:2026178-2068202	2550	1008
LAC*	CP049452.1:2026178-2068202	2551	0		BS989_Shopsin	CP049452.1:2026178-2068202	2551	1445		RU47	CP049452.1:2026178-2068202	2551	274		RU42	CP049452.1:2026178-2068202	2551	330		RU108_Shopsin	CP049452.1:2026178-2068202	2551	1011
LAC*	CP049452.1:2026178-2068202	2552	0		BS989_Shopsin	CP049452.1:2026178-2068202	2552	1445		RU47	CP049452.1:2026178-2068202	2552	273		RU42	CP049452.1:2026178-2068202	2552	330		RU108_Shopsin	CP049452.1:2026178-2068202	2552	1010
LAC*	CP049452.1:2026178-2068202	2553	0		BS989_Shopsin	CP049452.1:2026178-2068202	2553	1423		RU47	CP049452.1:2026178-2068202	2553	270		RU42	CP049452.1:2026178-2068202	2553	322		RU108_Shopsin	CP049452.1:2026178-2068202	2553	996
LAC*	CP049452.1:2026178-2068202	2554	0		BS989_Shopsin	CP049452.1:2026178-2068202	2554	1429		RU47	CP049452.1:2026178-2068202	2554	274		RU42	CP049452.1:2026178-2068202	2554	324		RU108_Shopsin	CP049452.1:2026178-2068202	2554	994
LAC*	CP049452.1:2026178-2068202	2555	0		BS989_Shopsin	CP049452.1:2026178-2068202	2555	1447		RU47	CP049452.1:2026178-2068202	2555	278		RU42	CP049452.1:2026178-2068202	2555	332		RU108_Shopsin	CP049452.1:2026178-2068202	2555	1024
LAC*	CP049452.1:2026178-2068202	2556	0		BS989_Shopsin	CP049452.1:2026178-2068202	2556	1433		RU47	CP049452.1:2026178-2068202	2556	287		RU42	CP049452.1:2026178-2068202	2556	335		RU108_Shopsin	CP049452.1:2026178-2068202	2556	1008
LAC*	CP049452.1:2026178-2068202	2557	0		BS989_Shopsin	CP049452.1:2026178-2068202	2557	1437		RU47	CP049452.1:2026178-2068202	2557	291		RU42	CP049452.1:2026178-2068202	2557	335		RU108_Shopsin	CP049452.1:2026178-2068202	2557	1013
LAC*	CP049452.1:2026178-2068202	2558	0		BS989_Shopsin	CP049452.1:2026178-2068202	2558	1436		RU47	CP049452.1:2026178-2068202	2558	291		RU42	CP049452.1:2026178-2068202	2558	335		RU108_Shopsin	CP049452.1:2026178-2068202	2558	1005
LAC*	CP049452.1:2026178-2068202	2559	0		BS989_Shopsin	CP049452.1:2026178-2068202	2559	1440		RU47	CP049452.1:2026178-2068202	2559	296		RU42	CP049452.1:2026178-2068202	2559	338		RU108_Shopsin	CP049452.1:2026178-2068202	2559	1009
LAC*	CP049452.1:2026178-2068202	2560	0		BS989_Shopsin	CP049452.1:2026178-2068202	2560	1420		RU47	CP049452.1:2026178-2068202	2560	289		RU42	CP049452.1:2026178-2068202	2560	331		RU108_Shopsin	CP049452.1:2026178-2068202	2560	993
LAC*	CP049452.1:2026178-2068202	2561	0		BS989_Shopsin	CP049452.1:2026178-2068202	2561	1446		RU47	CP049452.1:2026178-2068202	2561	295		RU42	CP049452.1:2026178-2068202	2561	342		RU108_Shopsin	CP049452.1:2026178-2068202	2561	1006
LAC*	CP049452.1:2026178-2068202	2562	0		BS989_Shopsin	CP049452.1:2026178-2068202	2562	1446		RU47	CP049452.1:2026178-2068202	2562	295		RU42	CP049452.1:2026178-2068202	2562	342		RU108_Shopsin	CP049452.1:2026178-2068202	2562	1006
LAC*	CP049452.1:2026178-2068202	2563	0		BS989_Shopsin	CP049452.1:2026178-2068202	2563	1435		RU47	CP049452.1:2026178-2068202	2563	294		RU42	CP049452.1:2026178-2068202	2563	340		RU108_Shopsin	CP049452.1:2026178-2068202	2563	1004
LAC*	CP049452.1:2026178-2068202	2564	0		BS989_Shopsin	CP049452.1:2026178-2068202	2564	1441		RU47	CP049452.1:2026178-2068202	2564	299		RU42	CP049452.1:2026178-2068202	2564	340		RU108_Shopsin	CP049452.1:2026178-2068202	2564	1007
LAC*	CP049452.1:2026178-2068202	2565	0		BS989_Shopsin	CP049452.1:2026178-2068202	2565	1415		RU47	CP049452.1:2026178-2068202	2565	291		RU42	CP049452.1:2026178-2068202	2565	333		RU108_Shopsin	CP049452.1:2026178-2068202	2565	1000
LAC*	CP049452.1:2026178-2068202	2566	0		BS989_Shopsin	CP049452.1:2026178-2068202	2566	1432		RU47	CP049452.1:2026178-2068202	2566	298		RU42	CP049452.1:2026178-2068202	2566	337		RU108_Shopsin	CP049452.1:2026178-2068202	2566	1012
LAC*	CP049452.1:2026178-2068202	2567	0		BS989_Shopsin	CP049452.1:2026178-2068202	2567	1431		RU47	CP049452.1:2026178-2068202	2567	297		RU42	CP049452.1:2026178-2068202	2567	338		RU108_Shopsin	CP049452.1:2026178-2068202	2567	1010
LAC*	CP049452.1:2026178-2068202	2568	0		BS989_Shopsin	CP049452.1:2026178-2068202	2568	1420		RU47	CP049452.1:2026178-2068202	2568	295		RU42	CP049452.1:2026178-2068202	2568	335		RU108_Shopsin	CP049452.1:2026178-2068202	2568	1005
LAC*	CP049452.1:2026178-2068202	2569	0		BS989_Shopsin	CP049452.1:2026178-2068202	2569	1436		RU47	CP049452.1:2026178-2068202	2569	299		RU42	CP049452.1:2026178-2068202	2569	339		RU108_Shopsin	CP049452.1:2026178-2068202	2569	1020
LAC*	CP049452.1:2026178-2068202	2570	0		BS989_Shopsin	CP049452.1:2026178-2068202	2570	1419		RU47	CP049452.1:2026178-2068202	2570	297		RU42	CP049452.1:2026178-2068202	2570	335		RU108_Shopsin	CP049452.1:2026178-2068202	2570	1003
LAC*	CP049452.1:2026178-2068202	2571	0		BS989_Shopsin	CP049452.1:2026178-2068202	2571	1433		RU47	CP049452.1:2026178-2068202	2571	303		RU42	CP049452.1:2026178-2068202	2571	342		RU108_Shopsin	CP049452.1:2026178-2068202	2571	1021
LAC*	CP049452.1:2026178-2068202	2572	0		BS989_Shopsin	CP049452.1:2026178-2068202	2572	1434		RU47	CP049452.1:2026178-2068202	2572	306		RU42	CP049452.1:2026178-2068202	2572	342		RU108_Shopsin	CP049452.1:2026178-2068202	2572	1022
LAC*	CP049452.1:2026178-2068202	2573	0		BS989_Shopsin	CP049452.1:2026178-2068202	2573	1451		RU47	CP049452.1:2026178-2068202	2573	306		RU42	CP049452.1:2026178-2068202	2573	346		RU108_Shopsin	CP049452.1:2026178-2068202	2573	1035
LAC*	CP049452.1:2026178-2068202	2574	0		BS989_Shopsin	CP049452.1:2026178-2068202	2574	1442		RU47	CP049452.1:2026178-2068202	2574	306		RU42	CP049452.1:2026178-2068202	2574	347		RU108_Shopsin	CP049452.1:2026178-2068202	2574	1031
LAC*	CP049452.1:2026178-2068202	2575	0		BS989_Shopsin	CP049452.1:2026178-2068202	2575	1452		RU47	CP049452.1:2026178-2068202	2575	312		RU42	CP049452.1:2026178-2068202	2575	355		RU108_Shopsin	CP049452.1:2026178-2068202	2575	1036
LAC*	CP049452.1:2026178-2068202	2576	0		BS989_Shopsin	CP049452.1:2026178-2068202	2576	1437		RU47	CP049452.1:2026178-2068202	2576	310		RU42	CP049452.1:2026178-2068202	2576	351		RU108_Shopsin	CP049452.1:2026178-2068202	2576	1028
LAC*	CP049452.1:2026178-2068202	2577	0		BS989_Shopsin	CP049452.1:2026178-2068202	2577	1435		RU47	CP049452.1:2026178-2068202	2577	309		RU42	CP049452.1:2026178-2068202	2577	348		RU108_Shopsin	CP049452.1:2026178-2068202	2577	1027
LAC*	CP049452.1:2026178-2068202	2578	0		BS989_Shopsin	CP049452.1:2026178-2068202	2578	1441		RU47	CP049452.1:2026178-2068202	2578	311		RU42	CP049452.1:2026178-2068202	2578	348		RU108_Shopsin	CP049452.1:2026178-2068202	2578	1029
LAC*	CP049452.1:2026178-2068202	2579	0		BS989_Shopsin	CP049452.1:2026178-2068202	2579	1488		RU47	CP049452.1:2026178-2068202	2579	320		RU42	CP049452.1:2026178-2068202	2579	353		RU108_Shopsin	CP049452.1:2026178-2068202	2579	1065
LAC*	CP049452.1:2026178-2068202	2580	0		BS989_Shopsin	CP049452.1:2026178-2068202	2580	1666		RU47	CP049452.1:2026178-2068202	2580	357		RU42	CP049452.1:2026178-2068202	2580	401		RU108_Shopsin	CP049452.1:2026178-2068202	2580	1184
LAC*	CP049452.1:2026178-2068202	2581	0		BS989_Shopsin	CP049452.1:2026178-2068202	2581	1710		RU47	CP049452.1:2026178-2068202	2581	365		RU42	CP049452.1:2026178-2068202	2581	407		RU108_Shopsin	CP049452.1:2026178-2068202	2581	1216
LAC*	CP049452.1:2026178-2068202	2582	0		BS989_Shopsin	CP049452.1:2026178-2068202	2582	1701		RU47	CP049452.1:2026178-2068202	2582	363		RU42	CP049452.1:2026178-2068202	2582	407		RU108_Shopsin	CP049452.1:2026178-2068202	2582	1212
LAC*	CP049452.1:2026178-2068202	2583	0		BS989_Shopsin	CP049452.1:2026178-2068202	2583	1713		RU47	CP049452.1:2026178-2068202	2583	366		RU42	CP049452.1:2026178-2068202	2583	407		RU108_Shopsin	CP049452.1:2026178-2068202	2583	1216
LAC*	CP049452.1:2026178-2068202	2584	0		BS989_Shopsin	CP049452.1:2026178-2068202	2584	1690		RU47	CP049452.1:2026178-2068202	2584	367		RU42	CP049452.1:2026178-2068202	2584	405		RU108_Shopsin	CP049452.1:2026178-2068202	2584	1202
LAC*	CP049452.1:2026178-2068202	2585	0		BS989_Shopsin	CP049452.1:2026178-2068202	2585	1737		RU47	CP049452.1:2026178-2068202	2585	380		RU42	CP049452.1:2026178-2068202	2585	424		RU108_Shopsin	CP049452.1:2026178-2068202	2585	1246
LAC*	CP049452.1:2026178-2068202	2586	0		BS989_Shopsin	CP049452.1:2026178-2068202	2586	1736		RU47	CP049452.1:2026178-2068202	2586	380		RU42	CP049452.1:2026178-2068202	2586	424		RU108_Shopsin	CP049452.1:2026178-2068202	2586	1246
LAC*	CP049452.1:2026178-2068202	2587	0		BS989_Shopsin	CP049452.1:2026178-2068202	2587	1769		RU47	CP049452.1:2026178-2068202	2587	387		RU42	CP049452.1:2026178-2068202	2587	429		RU108_Shopsin	CP049452.1:2026178-2068202	2587	1276
LAC*	CP049452.1:2026178-2068202	2588	0		BS989_Shopsin	CP049452.1:2026178-2068202	2588	1766		RU47	CP049452.1:2026178-2068202	2588	387		RU42	CP049452.1:2026178-2068202	2588	429		RU108_Shopsin	CP049452.1:2026178-2068202	2588	1272
LAC*	CP049452.1:2026178-2068202	2589	0		BS989_Shopsin	CP049452.1:2026178-2068202	2589	1577		RU47	CP049452.1:2026178-2068202	2589	339		RU42	CP049452.1:2026178-2068202	2589	384		RU108_Shopsin	CP049452.1:2026178-2068202	2589	1142
LAC*	CP049452.1:2026178-2068202	2590	0		BS989_Shopsin	CP049452.1:2026178-2068202	2590	1588		RU47	CP049452.1:2026178-2068202	2590	349		RU42	CP049452.1:2026178-2068202	2590	391		RU108_Shopsin	CP049452.1:2026178-2068202	2590	1148
LAC*	CP049452.1:2026178-2068202	2591	0		BS989_Shopsin	CP049452.1:2026178-2068202	2591	1616		RU47	CP049452.1:2026178-2068202	2591	355		RU42	CP049452.1:2026178-2068202	2591	396		RU108_Shopsin	CP049452.1:2026178-2068202	2591	1177
LAC*	CP049452.1:2026178-2068202	2592	0		BS989_Shopsin	CP049452.1:2026178-2068202	2592	1599		RU47	CP049452.1:2026178-2068202	2592	352		RU42	CP049452.1:2026178-2068202	2592	392		RU108_Shopsin	CP049452.1:2026178-2068202	2592	1170
LAC*	CP049452.1:2026178-2068202	2593	0		BS989_Shopsin	CP049452.1:2026178-2068202	2593	1602		RU47	CP049452.1:2026178-2068202	2593	352		RU42	CP049452.1:2026178-2068202	2593	394		RU108_Shopsin	CP049452.1:2026178-2068202	2593	1173
LAC*	CP049452.1:2026178-2068202	2594	0		BS989_Shopsin	CP049452.1:2026178-2068202	2594	1528		RU47	CP049452.1:2026178-2068202	2594	338		RU42	CP049452.1:2026178-2068202	2594	368		RU108_Shopsin	CP049452.1:2026178-2068202	2594	1110
LAC*	CP049452.1:2026178-2068202	2595	0		BS989_Shopsin	CP049452.1:2026178-2068202	2595	1548		RU47	CP049452.1:2026178-2068202	2595	339		RU42	CP049452.1:2026178-2068202	2595	376		RU108_Shopsin	CP049452.1:2026178-2068202	2595	1121
LAC*	CP049452.1:2026178-2068202	2596	0		BS989_Shopsin	CP049452.1:2026178-2068202	2596	1547		RU47	CP049452.1:2026178-2068202	2596	338		RU42	CP049452.1:2026178-2068202	2596	375		RU108_Shopsin	CP049452.1:2026178-2068202	2596	1119
LAC*	CP049452.1:2026178-2068202	2597	0		BS989_Shopsin	CP049452.1:2026178-2068202	2597	1546		RU47	CP049452.1:2026178-2068202	2597	338		RU42	CP049452.1:2026178-2068202	2597	375		RU108_Shopsin	CP049452.1:2026178-2068202	2597	1119
LAC*	CP049452.1:2026178-2068202	2598	0		BS989_Shopsin	CP049452.1:2026178-2068202	2598	1549		RU47	CP049452.1:2026178-2068202	2598	338		RU42	CP049452.1:2026178-2068202	2598	374		RU108_Shopsin	CP049452.1:2026178-2068202	2598	1119
LAC*	CP049452.1:2026178-2068202	2599	0		BS989_Shopsin	CP049452.1:2026178-2068202	2599	1530		RU47	CP049452.1:2026178-2068202	2599	337		RU42	CP049452.1:2026178-2068202	2599	372		RU108_Shopsin	CP049452.1:2026178-2068202	2599	1113
LAC*	CP049452.1:2026178-2068202	2600	0		BS989_Shopsin	CP049452.1:2026178-2068202	2600	1549		RU47	CP049452.1:2026178-2068202	2600	344		RU42	CP049452.1:2026178-2068202	2600	376		RU108_Shopsin	CP049452.1:2026178-2068202	2600	1128
LAC*	CP049452.1:2026178-2068202	2601	0		BS989_Shopsin	CP049452.1:2026178-2068202	2601	1533		RU47	CP049452.1:2026178-2068202	2601	338		RU42	CP049452.1:2026178-2068202	2601	371		RU108_Shopsin	CP049452.1:2026178-2068202	2601	1123
LAC*	CP049452.1:2026178-2068202	2602	0		BS989_Shopsin	CP049452.1:2026178-2068202	2602	1539		RU47	CP049452.1:2026178-2068202	2602	341		RU42	CP049452.1:2026178-2068202	2602	374		RU108_Shopsin	CP049452.1:2026178-2068202	2602	1130
LAC*	CP049452.1:2026178-2068202	2603	0		BS989_Shopsin	CP049452.1:2026178-2068202	2603	1540		RU47	CP049452.1:2026178-2068202	2603	342		RU42	CP049452.1:2026178-2068202	2603	373		RU108_Shopsin	CP049452.1:2026178-2068202	2603	1129
LAC*	CP049452.1:2026178-2068202	2604	0		BS989_Shopsin	CP049452.1:2026178-2068202	2604	1535		RU47	CP049452.1:2026178-2068202	2604	340		RU42	CP049452.1:2026178-2068202	2604	373		RU108_Shopsin	CP049452.1:2026178-2068202	2604	1128
LAC*	CP049452.1:2026178-2068202	2605	0		BS989_Shopsin	CP049452.1:2026178-2068202	2605	1539		RU47	CP049452.1:2026178-2068202	2605	341		RU42	CP049452.1:2026178-2068202	2605	373		RU108_Shopsin	CP049452.1:2026178-2068202	2605	1131
LAC*	CP049452.1:2026178-2068202	2606	0		BS989_Shopsin	CP049452.1:2026178-2068202	2606	1538		RU47	CP049452.1:2026178-2068202	2606	341		RU42	CP049452.1:2026178-2068202	2606	373		RU108_Shopsin	CP049452.1:2026178-2068202	2606	1131
LAC*	CP049452.1:2026178-2068202	2607	0		BS989_Shopsin	CP049452.1:2026178-2068202	2607	1534		RU47	CP049452.1:2026178-2068202	2607	344		RU42	CP049452.1:2026178-2068202	2607	375		RU108_Shopsin	CP049452.1:2026178-2068202	2607	1128
LAC*	CP049452.1:2026178-2068202	2608	0		BS989_Shopsin	CP049452.1:2026178-2068202	2608	1547		RU47	CP049452.1:2026178-2068202	2608	349		RU42	CP049452.1:2026178-2068202	2608	376		RU108_Shopsin	CP049452.1:2026178-2068202	2608	1131
LAC*	CP049452.1:2026178-2068202	2609	0		BS989_Shopsin	CP049452.1:2026178-2068202	2609	1513		RU47	CP049452.1:2026178-2068202	2609	341		RU42	CP049452.1:2026178-2068202	2609	371		RU108_Shopsin	CP049452.1:2026178-2068202	2609	1098
LAC*	CP049452.1:2026178-2068202	2610	0		BS989_Shopsin	CP049452.1:2026178-2068202	2610	1513		RU47	CP049452.1:2026178-2068202	2610	341		RU42	CP049452.1:2026178-2068202	2610	371		RU108_Shopsin	CP049452.1:2026178-2068202	2610	1100
LAC*	CP049452.1:2026178-2068202	2611	0		BS989_Shopsin	CP049452.1:2026178-2068202	2611	1524		RU47	CP049452.1:2026178-2068202	2611	343		RU42	CP049452.1:2026178-2068202	2611	372		RU108_Shopsin	CP049452.1:2026178-2068202	2611	1108
LAC*	CP049452.1:2026178-2068202	2612	0		BS989_Shopsin	CP049452.1:2026178-2068202	2612	1525		RU47	CP049452.1:2026178-2068202	2612	343		RU42	CP049452.1:2026178-2068202	2612	370		RU108_Shopsin	CP049452.1:2026178-2068202	2612	1109
LAC*	CP049452.1:2026178-2068202	2613	0		BS989_Shopsin	CP049452.1:2026178-2068202	2613	1527		RU47	CP049452.1:2026178-2068202	2613	341		RU42	CP049452.1:2026178-2068202	2613	370		RU108_Shopsin	CP049452.1:2026178-2068202	2613	1107
LAC*	CP049452.1:2026178-2068202	2614	0		BS989_Shopsin	CP049452.1:2026178-2068202	2614	1525		RU47	CP049452.1:2026178-2068202	2614	340		RU42	CP049452.1:2026178-2068202	2614	372		RU108_Shopsin	CP049452.1:2026178-2068202	2614	1108
LAC*	CP049452.1:2026178-2068202	2615	0		BS989_Shopsin	CP049452.1:2026178-2068202	2615	1531		RU47	CP049452.1:2026178-2068202	2615	340		RU42	CP049452.1:2026178-2068202	2615	373		RU108_Shopsin	CP049452.1:2026178-2068202	2615	1105
LAC*	CP049452.1:2026178-2068202	2616	0		BS989_Shopsin	CP049452.1:2026178-2068202	2616	1581		RU47	CP049452.1:2026178-2068202	2616	354		RU42	CP049452.1:2026178-2068202	2616	385		RU108_Shopsin	CP049452.1:2026178-2068202	2616	1121
LAC*	CP049452.1:2026178-2068202	2617	0		BS989_Shopsin	CP049452.1:2026178-2068202	2617	1577		RU47	CP049452.1:2026178-2068202	2617	355		RU42	CP049452.1:2026178-2068202	2617	386		RU108_Shopsin	CP049452.1:2026178-2068202	2617	1116
LAC*	CP049452.1:2026178-2068202	2618	0		BS989_Shopsin	CP049452.1:2026178-2068202	2618	1579		RU47	CP049452.1:2026178-2068202	2618	354		RU42	CP049452.1:2026178-2068202	2618	387		RU108_Shopsin	CP049452.1:2026178-2068202	2618	1119
LAC*	CP049452.1:2026178-2068202	2619	0		BS989_Shopsin	CP049452.1:2026178-2068202	2619	1580		RU47	CP049452.1:2026178-2068202	2619	355		RU42	CP049452.1:2026178-2068202	2619	392		RU108_Shopsin	CP049452.1:2026178-2068202	2619	1120
LAC*	CP049452.1:2026178-2068202	2620	0		BS989_Shopsin	CP049452.1:2026178-2068202	2620	1562		RU47	CP049452.1:2026178-2068202	2620	341		RU42	CP049452.1:2026178-2068202	2620	379		RU108_Shopsin	CP049452.1:2026178-2068202	2620	1086
LAC*	CP049452.1:2026178-2068202	2621	0		BS989_Shopsin	CP049452.1:2026178-2068202	2621	1563		RU47	CP049452.1:2026178-2068202	2621	342		RU42	CP049452.1:2026178-2068202	2621	379		RU108_Shopsin	CP049452.1:2026178-2068202	2621	1087
LAC*	CP049452.1:2026178-2068202	2622	0		BS989_Shopsin	CP049452.1:2026178-2068202	2622	1597		RU47	CP049452.1:2026178-2068202	2622	347		RU42	CP049452.1:2026178-2068202	2622	386		RU108_Shopsin	CP049452.1:2026178-2068202	2622	1103
LAC*	CP049452.1:2026178-2068202	2623	0		BS989_Shopsin	CP049452.1:2026178-2068202	2623	1598		RU47	CP049452.1:2026178-2068202	2623	348		RU42	CP049452.1:2026178-2068202	2623	385		RU108_Shopsin	CP049452.1:2026178-2068202	2623	1102
LAC*	CP049452.1:2026178-2068202	2624	0		BS989_Shopsin	CP049452.1:2026178-2068202	2624	1620		RU47	CP049452.1:2026178-2068202	2624	357		RU42	CP049452.1:2026178-2068202	2624	394		RU108_Shopsin	CP049452.1:2026178-2068202	2624	1109
LAC*	CP049452.1:2026178-2068202	2625	0		BS989_Shopsin	CP049452.1:2026178-2068202	2625	1559		RU47	CP049452.1:2026178-2068202	2625	344		RU42	CP049452.1:2026178-2068202	2625	382		RU108_Shopsin	CP049452.1:2026178-2068202	2625	1062
LAC*	CP049452.1:2026178-2068202	2626	0		BS989_Shopsin	CP049452.1:2026178-2068202	2626	1537		RU47	CP049452.1:2026178-2068202	2626	342		RU42	CP049452.1:2026178-2068202	2626	378		RU108_Shopsin	CP049452.1:2026178-2068202	2626	1056
LAC*	CP049452.1:2026178-2068202	2627	0		BS989_Shopsin	CP049452.1:2026178-2068202	2627	1533		RU47	CP049452.1:2026178-2068202	2627	339		RU42	CP049452.1:2026178-2068202	2627	378		RU108_Shopsin	CP049452.1:2026178-2068202	2627	1058
LAC*	CP049452.1:2026178-2068202	2628	0		BS989_Shopsin	CP049452.1:2026178-2068202	2628	1532		RU47	CP049452.1:2026178-2068202	2628	339		RU42	CP049452.1:2026178-2068202	2628	378		RU108_Shopsin	CP049452.1:2026178-2068202	2628	1058
LAC*	CP049452.1:2026178-2068202	2629	0		BS989_Shopsin	CP049452.1:2026178-2068202	2629	1553		RU47	CP049452.1:2026178-2068202	2629	341		RU42	CP049452.1:2026178-2068202	2629	377		RU108_Shopsin	CP049452.1:2026178-2068202	2629	1063
LAC*	CP049452.1:2026178-2068202	2630	0		BS989_Shopsin	CP049452.1:2026178-2068202	2630	1561		RU47	CP049452.1:2026178-2068202	2630	342		RU42	CP049452.1:2026178-2068202	2630	378		RU108_Shopsin	CP049452.1:2026178-2068202	2630	1060
LAC*	CP049452.1:2026178-2068202	2631	0		BS989_Shopsin	CP049452.1:2026178-2068202	2631	1579		RU47	CP049452.1:2026178-2068202	2631	332		RU42	CP049452.1:2026178-2068202	2631	377		RU108_Shopsin	CP049452.1:2026178-2068202	2631	1039
LAC*	CP049452.1:2026178-2068202	2632	0		BS989_Shopsin	CP049452.1:2026178-2068202	2632	1561		RU47	CP049452.1:2026178-2068202	2632	327		RU42	CP049452.1:2026178-2068202	2632	371		RU108_Shopsin	CP049452.1:2026178-2068202	2632	1023
LAC*	CP049452.1:2026178-2068202	2633	0		BS989_Shopsin	CP049452.1:2026178-2068202	2633	1530		RU47	CP049452.1:2026178-2068202	2633	320		RU42	CP049452.1:2026178-2068202	2633	363		RU108_Shopsin	CP049452.1:2026178-2068202	2633	1004
LAC*	CP049452.1:2026178-2068202	2634	0		BS989_Shopsin	CP049452.1:2026178-2068202	2634	1529		RU47	CP049452.1:2026178-2068202	2634	319		RU42	CP049452.1:2026178-2068202	2634	363		RU108_Shopsin	CP049452.1:2026178-2068202	2634	1000
LAC*	CP049452.1:2026178-2068202	2635	0		BS989_Shopsin	CP049452.1:2026178-2068202	2635	1531		RU47	CP049452.1:2026178-2068202	2635	319		RU42	CP049452.1:2026178-2068202	2635	363		RU108_Shopsin	CP049452.1:2026178-2068202	2635	998
LAC*	CP049452.1:2026178-2068202	2636	0		BS989_Shopsin	CP049452.1:2026178-2068202	2636	1530		RU47	CP049452.1:2026178-2068202	2636	322		RU42	CP049452.1:2026178-2068202	2636	364		RU108_Shopsin	CP049452.1:2026178-2068202	2636	1001
LAC*	CP049452.1:2026178-2068202	2637	0		BS989_Shopsin	CP049452.1:2026178-2068202	2637	1553		RU47	CP049452.1:2026178-2068202	2637	328		RU42	CP049452.1:2026178-2068202	2637	371		RU108_Shopsin	CP049452.1:2026178-2068202	2637	1020
LAC*	CP049452.1:2026178-2068202	2638	0		BS989_Shopsin	CP049452.1:2026178-2068202	2638	1569		RU47	CP049452.1:2026178-2068202	2638	334		RU42	CP049452.1:2026178-2068202	2638	369		RU108_Shopsin	CP049452.1:2026178-2068202	2638	1019
LAC*	CP049452.1:2026178-2068202	2639	0		BS989_Shopsin	CP049452.1:2026178-2068202	2639	1546		RU47	CP049452.1:2026178-2068202	2639	336		RU42	CP049452.1:2026178-2068202	2639	367		RU108_Shopsin	CP049452.1:2026178-2068202	2639	1019
LAC*	CP049452.1:2026178-2068202	2640	0		BS989_Shopsin	CP049452.1:2026178-2068202	2640	1544		RU47	CP049452.1:2026178-2068202	2640	336		RU42	CP049452.1:2026178-2068202	2640	365		RU108_Shopsin	CP049452.1:2026178-2068202	2640	1018
LAC*	CP049452.1:2026178-2068202	2641	0		BS989_Shopsin	CP049452.1:2026178-2068202	2641	1566		RU47	CP049452.1:2026178-2068202	2641	345		RU42	CP049452.1:2026178-2068202	2641	369		RU108_Shopsin	CP049452.1:2026178-2068202	2641	1040
LAC*	CP049452.1:2026178-2068202	2642	0		BS989_Shopsin	CP049452.1:2026178-2068202	2642	1560		RU47	CP049452.1:2026178-2068202	2642	346		RU42	CP049452.1:2026178-2068202	2642	366		RU108_Shopsin	CP049452.1:2026178-2068202	2642	1030
LAC*	CP049452.1:2026178-2068202	2643	0		BS989_Shopsin	CP049452.1:2026178-2068202	2643	1578		RU47	CP049452.1:2026178-2068202	2643	351		RU42	CP049452.1:2026178-2068202	2643	370		RU108_Shopsin	CP049452.1:2026178-2068202	2643	1040
LAC*	CP049452.1:2026178-2068202	2644	0		BS989_Shopsin	CP049452.1:2026178-2068202	2644	1579		RU47	CP049452.1:2026178-2068202	2644	350		RU42	CP049452.1:2026178-2068202	2644	370		RU108_Shopsin	CP049452.1:2026178-2068202	2644	1042
LAC*	CP049452.1:2026178-2068202	2645	0		BS989_Shopsin	CP049452.1:2026178-2068202	2645	1578		RU47	CP049452.1:2026178-2068202	2645	350		RU42	CP049452.1:2026178-2068202	2645	370		RU108_Shopsin	CP049452.1:2026178-2068202	2645	1043
LAC*	CP049452.1:2026178-2068202	2646	0		BS989_Shopsin	CP049452.1:2026178-2068202	2646	1573		RU47	CP049452.1:2026178-2068202	2646	350		RU42	CP049452.1:2026178-2068202	2646	368		RU108_Shopsin	CP049452.1:2026178-2068202	2646	1043
LAC*	CP049452.1:2026178-2068202	2647	0		BS989_Shopsin	CP049452.1:2026178-2068202	2647	1494		RU47	CP049452.1:2026178-2068202	2647	333		RU42	CP049452.1:2026178-2068202	2647	357		RU108_Shopsin	CP049452.1:2026178-2068202	2647	1005
LAC*	CP049452.1:2026178-2068202	2648	0		BS989_Shopsin	CP049452.1:2026178-2068202	2648	1500		RU47	CP049452.1:2026178-2068202	2648	334		RU42	CP049452.1:2026178-2068202	2648	357		RU108_Shopsin	CP049452.1:2026178-2068202	2648	1005
LAC*	CP049452.1:2026178-2068202	2649	0		BS989_Shopsin	CP049452.1:2026178-2068202	2649	1502		RU47	CP049452.1:2026178-2068202	2649	334		RU42	CP049452.1:2026178-2068202	2649	359		RU108_Shopsin	CP049452.1:2026178-2068202	2649	1005
LAC*	CP049452.1:2026178-2068202	2650	0		BS989_Shopsin	CP049452.1:2026178-2068202	2650	1506		RU47	CP049452.1:2026178-2068202	2650	335		RU42	CP049452.1:2026178-2068202	2650	359		RU108_Shopsin	CP049452.1:2026178-2068202	2650	1006
LAC*	CP049452.1:2026178-2068202	2651	0		BS989_Shopsin	CP049452.1:2026178-2068202	2651	1528		RU47	CP049452.1:2026178-2068202	2651	336		RU42	CP049452.1:2026178-2068202	2651	361		RU108_Shopsin	CP049452.1:2026178-2068202	2651	1025
LAC*	CP049452.1:2026178-2068202	2652	0		BS989_Shopsin	CP049452.1:2026178-2068202	2652	1521		RU47	CP049452.1:2026178-2068202	2652	336		RU42	CP049452.1:2026178-2068202	2652	352		RU108_Shopsin	CP049452.1:2026178-2068202	2652	1023
LAC*	CP049452.1:2026178-2068202	2653	0		BS989_Shopsin	CP049452.1:2026178-2068202	2653	1518		RU47	CP049452.1:2026178-2068202	2653	335		RU42	CP049452.1:2026178-2068202	2653	353		RU108_Shopsin	CP049452.1:2026178-2068202	2653	1015
LAC*	CP049452.1:2026178-2068202	2654	0		BS989_Shopsin	CP049452.1:2026178-2068202	2654	1529		RU47	CP049452.1:2026178-2068202	2654	336		RU42	CP049452.1:2026178-2068202	2654	357		RU108_Shopsin	CP049452.1:2026178-2068202	2654	1022
LAC*	CP049452.1:2026178-2068202	2655	0		BS989_Shopsin	CP049452.1:2026178-2068202	2655	1533		RU47	CP049452.1:2026178-2068202	2655	336		RU42	CP049452.1:2026178-2068202	2655	358		RU108_Shopsin	CP049452.1:2026178-2068202	2655	1023
LAC*	CP049452.1:2026178-2068202	2656	0		BS989_Shopsin	CP049452.1:2026178-2068202	2656	1540		RU47	CP049452.1:2026178-2068202	2656	336		RU42	CP049452.1:2026178-2068202	2656	359		RU108_Shopsin	CP049452.1:2026178-2068202	2656	1025
LAC*	CP049452.1:2026178-2068202	2657	0		BS989_Shopsin	CP049452.1:2026178-2068202	2657	1536		RU47	CP049452.1:2026178-2068202	2657	336		RU42	CP049452.1:2026178-2068202	2657	359		RU108_Shopsin	CP049452.1:2026178-2068202	2657	1025
LAC*	CP049452.1:2026178-2068202	2658	0		BS989_Shopsin	CP049452.1:2026178-2068202	2658	1532		RU47	CP049452.1:2026178-2068202	2658	336		RU42	CP049452.1:2026178-2068202	2658	359		RU108_Shopsin	CP049452.1:2026178-2068202	2658	1023
LAC*	CP049452.1:2026178-2068202	2659	0		BS989_Shopsin	CP049452.1:2026178-2068202	2659	1524		RU47	CP049452.1:2026178-2068202	2659	334		RU42	CP049452.1:2026178-2068202	2659	358		RU108_Shopsin	CP049452.1:2026178-2068202	2659	1021
LAC*	CP049452.1:2026178-2068202	2660	0		BS989_Shopsin	CP049452.1:2026178-2068202	2660	1523		RU47	CP049452.1:2026178-2068202	2660	337		RU42	CP049452.1:2026178-2068202	2660	357		RU108_Shopsin	CP049452.1:2026178-2068202	2660	1025
LAC*	CP049452.1:2026178-2068202	2661	0		BS989_Shopsin	CP049452.1:2026178-2068202	2661	1542		RU47	CP049452.1:2026178-2068202	2661	340		RU42	CP049452.1:2026178-2068202	2661	361		RU108_Shopsin	CP049452.1:2026178-2068202	2661	1038
LAC*	CP049452.1:2026178-2068202	2662	0		BS989_Shopsin	CP049452.1:2026178-2068202	2662	1574		RU47	CP049452.1:2026178-2068202	2662	340		RU42	CP049452.1:2026178-2068202	2662	361		RU108_Shopsin	CP049452.1:2026178-2068202	2662	1038
LAC*	CP049452.1:2026178-2068202	2663	0		BS989_Shopsin	CP049452.1:2026178-2068202	2663	1574		RU47	CP049452.1:2026178-2068202	2663	340		RU42	CP049452.1:2026178-2068202	2663	361		RU108_Shopsin	CP049452.1:2026178-2068202	2663	1038
LAC*	CP049452.1:2026178-2068202	2664	0		BS989_Shopsin	CP049452.1:2026178-2068202	2664	1584		RU47	CP049452.1:2026178-2068202	2664	339		RU42	CP049452.1:2026178-2068202	2664	363		RU108_Shopsin	CP049452.1:2026178-2068202	2664	1043
LAC*	CP049452.1:2026178-2068202	2665	0		BS989_Shopsin	CP049452.1:2026178-2068202	2665	1563		RU47	CP049452.1:2026178-2068202	2665	339		RU42	CP049452.1:2026178-2068202	2665	361		RU108_Shopsin	CP049452.1:2026178-2068202	2665	1032
LAC*	CP049452.1:2026178-2068202	2666	0		BS989_Shopsin	CP049452.1:2026178-2068202	2666	1556		RU47	CP049452.1:2026178-2068202	2666	336		RU42	CP049452.1:2026178-2068202	2666	364		RU108_Shopsin	CP049452.1:2026178-2068202	2666	1030
LAC*	CP049452.1:2026178-2068202	2667	0		BS989_Shopsin	CP049452.1:2026178-2068202	2667	1559		RU47	CP049452.1:2026178-2068202	2667	337		RU42	CP049452.1:2026178-2068202	2667	364		RU108_Shopsin	CP049452.1:2026178-2068202	2667	1035
LAC*	CP049452.1:2026178-2068202	2668	0		BS989_Shopsin	CP049452.1:2026178-2068202	2668	1559		RU47	CP049452.1:2026178-2068202	2668	337		RU42	CP049452.1:2026178-2068202	2668	363		RU108_Shopsin	CP049452.1:2026178-2068202	2668	1036
LAC*	CP049452.1:2026178-2068202	2669	0		BS989_Shopsin	CP049452.1:2026178-2068202	2669	1562		RU47	CP049452.1:2026178-2068202	2669	337		RU42	CP049452.1:2026178-2068202	2669	363		RU108_Shopsin	CP049452.1:2026178-2068202	2669	1034
LAC*	CP049452.1:2026178-2068202	2670	0		BS989_Shopsin	CP049452.1:2026178-2068202	2670	1522		RU47	CP049452.1:2026178-2068202	2670	328		RU42	CP049452.1:2026178-2068202	2670	356		RU108_Shopsin	CP049452.1:2026178-2068202	2670	1005
LAC*	CP049452.1:2026178-2068202	2671	0		BS989_Shopsin	CP049452.1:2026178-2068202	2671	1505		RU47	CP049452.1:2026178-2068202	2671	327		RU42	CP049452.1:2026178-2068202	2671	353		RU108_Shopsin	CP049452.1:2026178-2068202	2671	998
LAC*	CP049452.1:2026178-2068202	2672	0		BS989_Shopsin	CP049452.1:2026178-2068202	2672	1503		RU47	CP049452.1:2026178-2068202	2672	327		RU42	CP049452.1:2026178-2068202	2672	353		RU108_Shopsin	CP049452.1:2026178-2068202	2672	998
LAC*	CP049452.1:2026178-2068202	2673	0		BS989_Shopsin	CP049452.1:2026178-2068202	2673	1497		RU47	CP049452.1:2026178-2068202	2673	327		RU42	CP049452.1:2026178-2068202	2673	353		RU108_Shopsin	CP049452.1:2026178-2068202	2673	996
LAC*	CP049452.1:2026178-2068202	2674	0		BS989_Shopsin	CP049452.1:2026178-2068202	2674	1499		RU47	CP049452.1:2026178-2068202	2674	326		RU42	CP049452.1:2026178-2068202	2674	352		RU108_Shopsin	CP049452.1:2026178-2068202	2674	997
LAC*	CP049452.1:2026178-2068202	2675	0		BS989_Shopsin	CP049452.1:2026178-2068202	2675	1557		RU47	CP049452.1:2026178-2068202	2675	334		RU42	CP049452.1:2026178-2068202	2675	359		RU108_Shopsin	CP049452.1:2026178-2068202	2675	1012
LAC*	CP049452.1:2026178-2068202	2676	0		BS989_Shopsin	CP049452.1:2026178-2068202	2676	1564		RU47	CP049452.1:2026178-2068202	2676	336		RU42	CP049452.1:2026178-2068202	2676	359		RU108_Shopsin	CP049452.1:2026178-2068202	2676	1020
LAC*	CP049452.1:2026178-2068202	2677	0		BS989_Shopsin	CP049452.1:2026178-2068202	2677	1565		RU47	CP049452.1:2026178-2068202	2677	336		RU42	CP049452.1:2026178-2068202	2677	359		RU108_Shopsin	CP049452.1:2026178-2068202	2677	1020
LAC*	CP049452.1:2026178-2068202	2678	0		BS989_Shopsin	CP049452.1:2026178-2068202	2678	1572		RU47	CP049452.1:2026178-2068202	2678	338		RU42	CP049452.1:2026178-2068202	2678	361		RU108_Shopsin	CP049452.1:2026178-2068202	2678	1025
LAC*	CP049452.1:2026178-2068202	2679	0		BS989_Shopsin	CP049452.1:2026178-2068202	2679	1572		RU47	CP049452.1:2026178-2068202	2679	338		RU42	CP049452.1:2026178-2068202	2679	361		RU108_Shopsin	CP049452.1:2026178-2068202	2679	1025
LAC*	CP049452.1:2026178-2068202	2680	0		BS989_Shopsin	CP049452.1:2026178-2068202	2680	1595		RU47	CP049452.1:2026178-2068202	2680	341		RU42	CP049452.1:2026178-2068202	2680	361		RU108_Shopsin	CP049452.1:2026178-2068202	2680	1015
LAC*	CP049452.1:2026178-2068202	2681	0		BS989_Shopsin	CP049452.1:2026178-2068202	2681	1591		RU47	CP049452.1:2026178-2068202	2681	341		RU42	CP049452.1:2026178-2068202	2681	361		RU108_Shopsin	CP049452.1:2026178-2068202	2681	1015
LAC*	CP049452.1:2026178-2068202	2682	0		BS989_Shopsin	CP049452.1:2026178-2068202	2682	1593		RU47	CP049452.1:2026178-2068202	2682	341		RU42	CP049452.1:2026178-2068202	2682	361		RU108_Shopsin	CP049452.1:2026178-2068202	2682	1015
LAC*	CP049452.1:2026178-2068202	2683	0		BS989_Shopsin	CP049452.1:2026178-2068202	2683	1594		RU47	CP049452.1:2026178-2068202	2683	341		RU42	CP049452.1:2026178-2068202	2683	361		RU108_Shopsin	CP049452.1:2026178-2068202	2683	1017
LAC*	CP049452.1:2026178-2068202	2684	0		BS989_Shopsin	CP049452.1:2026178-2068202	2684	1551		RU47	CP049452.1:2026178-2068202	2684	336		RU42	CP049452.1:2026178-2068202	2684	354		RU108_Shopsin	CP049452.1:2026178-2068202	2684	1003
LAC*	CP049452.1:2026178-2068202	2685	0		BS989_Shopsin	CP049452.1:2026178-2068202	2685	1581		RU47	CP049452.1:2026178-2068202	2685	340		RU42	CP049452.1:2026178-2068202	2685	357		RU108_Shopsin	CP049452.1:2026178-2068202	2685	1014
LAC*	CP049452.1:2026178-2068202	2686	0		BS989_Shopsin	CP049452.1:2026178-2068202	2686	1569		RU47	CP049452.1:2026178-2068202	2686	337		RU42	CP049452.1:2026178-2068202	2686	356		RU108_Shopsin	CP049452.1:2026178-2068202	2686	1007
LAC*	CP049452.1:2026178-2068202	2687	0		BS989_Shopsin	CP049452.1:2026178-2068202	2687	1564		RU47	CP049452.1:2026178-2068202	2687	338		RU42	CP049452.1:2026178-2068202	2687	356		RU108_Shopsin	CP049452.1:2026178-2068202	2687	1000
LAC*	CP049452.1:2026178-2068202	2688	0		BS989_Shopsin	CP049452.1:2026178-2068202	2688	1564		RU47	CP049452.1:2026178-2068202	2688	338		RU42	CP049452.1:2026178-2068202	2688	355		RU108_Shopsin	CP049452.1:2026178-2068202	2688	1001
LAC*	CP049452.1:2026178-2068202	2689	0		BS989_Shopsin	CP049452.1:2026178-2068202	2689	1543		RU47	CP049452.1:2026178-2068202	2689	337		RU42	CP049452.1:2026178-2068202	2689	347		RU108_Shopsin	CP049452.1:2026178-2068202	2689	985
LAC*	CP049452.1:2026178-2068202	2690	0		BS989_Shopsin	CP049452.1:2026178-2068202	2690	1552		RU47	CP049452.1:2026178-2068202	2690	337		RU42	CP049452.1:2026178-2068202	2690	346		RU108_Shopsin	CP049452.1:2026178-2068202	2690	988
LAC*	CP049452.1:2026178-2068202	2691	0		BS989_Shopsin	CP049452.1:2026178-2068202	2691	1548		RU47	CP049452.1:2026178-2068202	2691	338		RU42	CP049452.1:2026178-2068202	2691	345		RU108_Shopsin	CP049452.1:2026178-2068202	2691	988
LAC*	CP049452.1:2026178-2068202	2692	0		BS989_Shopsin	CP049452.1:2026178-2068202	2692	1575		RU47	CP049452.1:2026178-2068202	2692	347		RU42	CP049452.1:2026178-2068202	2692	355		RU108_Shopsin	CP049452.1:2026178-2068202	2692	1005
LAC*	CP049452.1:2026178-2068202	2693	0		BS989_Shopsin	CP049452.1:2026178-2068202	2693	1579		RU47	CP049452.1:2026178-2068202	2693	347		RU42	CP049452.1:2026178-2068202	2693	354		RU108_Shopsin	CP049452.1:2026178-2068202	2693	1005
LAC*	CP049452.1:2026178-2068202	2694	0		BS989_Shopsin	CP049452.1:2026178-2068202	2694	1563		RU47	CP049452.1:2026178-2068202	2694	344		RU42	CP049452.1:2026178-2068202	2694	345		RU108_Shopsin	CP049452.1:2026178-2068202	2694	990
LAC*	CP049452.1:2026178-2068202	2695	0		BS989_Shopsin	CP049452.1:2026178-2068202	2695	1580		RU47	CP049452.1:2026178-2068202	2695	345		RU42	CP049452.1:2026178-2068202	2695	351		RU108_Shopsin	CP049452.1:2026178-2068202	2695	1008
LAC*	CP049452.1:2026178-2068202	2696	0		BS989_Shopsin	CP049452.1:2026178-2068202	2696	1577		RU47	CP049452.1:2026178-2068202	2696	345		RU42	CP049452.1:2026178-2068202	2696	350		RU108_Shopsin	CP049452.1:2026178-2068202	2696	1007
LAC*	CP049452.1:2026178-2068202	2697	0		BS989_Shopsin	CP049452.1:2026178-2068202	2697	1643		RU47	CP049452.1:2026178-2068202	2697	364		RU42	CP049452.1:2026178-2068202	2697	368		RU108_Shopsin	CP049452.1:2026178-2068202	2697	1045
LAC*	CP049452.1:2026178-2068202	2698	0		BS989_Shopsin	CP049452.1:2026178-2068202	2698	1641		RU47	CP049452.1:2026178-2068202	2698	364		RU42	CP049452.1:2026178-2068202	2698	368		RU108_Shopsin	CP049452.1:2026178-2068202	2698	1048
LAC*	CP049452.1:2026178-2068202	2699	0		BS989_Shopsin	CP049452.1:2026178-2068202	2699	1674		RU47	CP049452.1:2026178-2068202	2699	381		RU42	CP049452.1:2026178-2068202	2699	381		RU108_Shopsin	CP049452.1:2026178-2068202	2699	1078
LAC*	CP049452.1:2026178-2068202	2700	0		BS989_Shopsin	CP049452.1:2026178-2068202	2700	1686		RU47	CP049452.1:2026178-2068202	2700	384		RU42	CP049452.1:2026178-2068202	2700	385		RU108_Shopsin	CP049452.1:2026178-2068202	2700	1083
LAC*	CP049452.1:2026178-2068202	2701	0		BS989_Shopsin	CP049452.1:2026178-2068202	2701	1659		RU47	CP049452.1:2026178-2068202	2701	375		RU42	CP049452.1:2026178-2068202	2701	378		RU108_Shopsin	CP049452.1:2026178-2068202	2701	1071
LAC*	CP049452.1:2026178-2068202	2702	0		BS989_Shopsin	CP049452.1:2026178-2068202	2702	1671		RU47	CP049452.1:2026178-2068202	2702	380		RU42	CP049452.1:2026178-2068202	2702	384		RU108_Shopsin	CP049452.1:2026178-2068202	2702	1092
LAC*	CP049452.1:2026178-2068202	2703	0		BS989_Shopsin	CP049452.1:2026178-2068202	2703	1674		RU47	CP049452.1:2026178-2068202	2703	381		RU42	CP049452.1:2026178-2068202	2703	384		RU108_Shopsin	CP049452.1:2026178-2068202	2703	1092
LAC*	CP049452.1:2026178-2068202	2704	0		BS989_Shopsin	CP049452.1:2026178-2068202	2704	1681		RU47	CP049452.1:2026178-2068202	2704	382		RU42	CP049452.1:2026178-2068202	2704	386		RU108_Shopsin	CP049452.1:2026178-2068202	2704	1093
LAC*	CP049452.1:2026178-2068202	2705	0		BS989_Shopsin	CP049452.1:2026178-2068202	2705	1793		RU47	CP049452.1:2026178-2068202	2705	386		RU42	CP049452.1:2026178-2068202	2705	388		RU108_Shopsin	CP049452.1:2026178-2068202	2705	1097
LAC*	CP049452.1:2026178-2068202	2706	0		BS989_Shopsin	CP049452.1:2026178-2068202	2706	1624		RU47	CP049452.1:2026178-2068202	2706	351		RU42	CP049452.1:2026178-2068202	2706	364		RU108_Shopsin	CP049452.1:2026178-2068202	2706	1055
LAC*	CP049452.1:2026178-2068202	2707	0		BS989_Shopsin	CP049452.1:2026178-2068202	2707	1614		RU47	CP049452.1:2026178-2068202	2707	344		RU42	CP049452.1:2026178-2068202	2707	361		RU108_Shopsin	CP049452.1:2026178-2068202	2707	1045
LAC*	CP049452.1:2026178-2068202	2708	0		BS989_Shopsin	CP049452.1:2026178-2068202	2708	1615		RU47	CP049452.1:2026178-2068202	2708	341		RU42	CP049452.1:2026178-2068202	2708	362		RU108_Shopsin	CP049452.1:2026178-2068202	2708	1046
LAC*	CP049452.1:2026178-2068202	2709	0		BS989_Shopsin	CP049452.1:2026178-2068202	2709	1619		RU47	CP049452.1:2026178-2068202	2709	342		RU42	CP049452.1:2026178-2068202	2709	363		RU108_Shopsin	CP049452.1:2026178-2068202	2709	1051
LAC*	CP049452.1:2026178-2068202	2710	0		BS989_Shopsin	CP049452.1:2026178-2068202	2710	1613		RU47	CP049452.1:2026178-2068202	2710	337		RU42	CP049452.1:2026178-2068202	2710	358		RU108_Shopsin	CP049452.1:2026178-2068202	2710	1046
LAC*	CP049452.1:2026178-2068202	2711	0		BS989_Shopsin	CP049452.1:2026178-2068202	2711	1651		RU47	CP049452.1:2026178-2068202	2711	351		RU42	CP049452.1:2026178-2068202	2711	369		RU108_Shopsin	CP049452.1:2026178-2068202	2711	1062
LAC*	CP049452.1:2026178-2068202	2712	0		BS989_Shopsin	CP049452.1:2026178-2068202	2712	1635		RU47	CP049452.1:2026178-2068202	2712	348		RU42	CP049452.1:2026178-2068202	2712	363		RU108_Shopsin	CP049452.1:2026178-2068202	2712	1052
LAC*	CP049452.1:2026178-2068202	2713	0		BS989_Shopsin	CP049452.1:2026178-2068202	2713	1636		RU47	CP049452.1:2026178-2068202	2713	348		RU42	CP049452.1:2026178-2068202	2713	363		RU108_Shopsin	CP049452.1:2026178-2068202	2713	1051
LAC*	CP049452.1:2026178-2068202	2714	0		BS989_Shopsin	CP049452.1:2026178-2068202	2714	1631		RU47	CP049452.1:2026178-2068202	2714	348		RU42	CP049452.1:2026178-2068202	2714	363		RU108_Shopsin	CP049452.1:2026178-2068202	2714	1052
LAC*	CP049452.1:2026178-2068202	2715	0		BS989_Shopsin	CP049452.1:2026178-2068202	2715	1632		RU47	CP049452.1:2026178-2068202	2715	344		RU42	CP049452.1:2026178-2068202	2715	366		RU108_Shopsin	CP049452.1:2026178-2068202	2715	1049
LAC*	CP049452.1:2026178-2068202	2716	0		BS989_Shopsin	CP049452.1:2026178-2068202	2716	1630		RU47	CP049452.1:2026178-2068202	2716	346		RU42	CP049452.1:2026178-2068202	2716	366		RU108_Shopsin	CP049452.1:2026178-2068202	2716	1048
LAC*	CP049452.1:2026178-2068202	2717	0		BS989_Shopsin	CP049452.1:2026178-2068202	2717	1627		RU47	CP049452.1:2026178-2068202	2717	341		RU42	CP049452.1:2026178-2068202	2717	358		RU108_Shopsin	CP049452.1:2026178-2068202	2717	1040
LAC*	CP049452.1:2026178-2068202	2718	0		BS989_Shopsin	CP049452.1:2026178-2068202	2718	1631		RU47	CP049452.1:2026178-2068202	2718	341		RU42	CP049452.1:2026178-2068202	2718	357		RU108_Shopsin	CP049452.1:2026178-2068202	2718	1043
LAC*	CP049452.1:2026178-2068202	2719	0		BS989_Shopsin	CP049452.1:2026178-2068202	2719	1628		RU47	CP049452.1:2026178-2068202	2719	340		RU42	CP049452.1:2026178-2068202	2719	357		RU108_Shopsin	CP049452.1:2026178-2068202	2719	1038
LAC*	CP049452.1:2026178-2068202	2720	0		BS989_Shopsin	CP049452.1:2026178-2068202	2720	1603		RU47	CP049452.1:2026178-2068202	2720	337		RU42	CP049452.1:2026178-2068202	2720	351		RU108_Shopsin	CP049452.1:2026178-2068202	2720	1027
LAC*	CP049452.1:2026178-2068202	2721	0		BS989_Shopsin	CP049452.1:2026178-2068202	2721	1666		RU47	CP049452.1:2026178-2068202	2721	357		RU42	CP049452.1:2026178-2068202	2721	358		RU108_Shopsin	CP049452.1:2026178-2068202	2721	1075
LAC*	CP049452.1:2026178-2068202	2722	0		BS989_Shopsin	CP049452.1:2026178-2068202	2722	1658		RU47	CP049452.1:2026178-2068202	2722	353		RU42	CP049452.1:2026178-2068202	2722	350		RU108_Shopsin	CP049452.1:2026178-2068202	2722	1056
LAC*	CP049452.1:2026178-2068202	2723	0		BS989_Shopsin	CP049452.1:2026178-2068202	2723	1716		RU47	CP049452.1:2026178-2068202	2723	368		RU42	CP049452.1:2026178-2068202	2723	376		RU108_Shopsin	CP049452.1:2026178-2068202	2723	1097
LAC*	CP049452.1:2026178-2068202	2724	0		BS989_Shopsin	CP049452.1:2026178-2068202	2724	1694		RU47	CP049452.1:2026178-2068202	2724	367		RU42	CP049452.1:2026178-2068202	2724	376		RU108_Shopsin	CP049452.1:2026178-2068202	2724	1088
LAC*	CP049452.1:2026178-2068202	2725	0		BS989_Shopsin	CP049452.1:2026178-2068202	2725	1708		RU47	CP049452.1:2026178-2068202	2725	369		RU42	CP049452.1:2026178-2068202	2725	379		RU108_Shopsin	CP049452.1:2026178-2068202	2725	1097
LAC*	CP049452.1:2026178-2068202	2726	0		BS989_Shopsin	CP049452.1:2026178-2068202	2726	1688		RU47	CP049452.1:2026178-2068202	2726	364		RU42	CP049452.1:2026178-2068202	2726	371		RU108_Shopsin	CP049452.1:2026178-2068202	2726	1090
LAC*	CP049452.1:2026178-2068202	2727	0		BS989_Shopsin	CP049452.1:2026178-2068202	2727	1677		RU47	CP049452.1:2026178-2068202	2727	368		RU42	CP049452.1:2026178-2068202	2727	369		RU108_Shopsin	CP049452.1:2026178-2068202	2727	1086
LAC*	CP049452.1:2026178-2068202	2728	0		BS989_Shopsin	CP049452.1:2026178-2068202	2728	1676		RU47	CP049452.1:2026178-2068202	2728	368		RU42	CP049452.1:2026178-2068202	2728	371		RU108_Shopsin	CP049452.1:2026178-2068202	2728	1084
LAC*	CP049452.1:2026178-2068202	2729	0		BS989_Shopsin	CP049452.1:2026178-2068202	2729	1725		RU47	CP049452.1:2026178-2068202	2729	377		RU42	CP049452.1:2026178-2068202	2729	388		RU108_Shopsin	CP049452.1:2026178-2068202	2729	1128
LAC*	CP049452.1:2026178-2068202	2730	0		BS989_Shopsin	CP049452.1:2026178-2068202	2730	1650		RU47	CP049452.1:2026178-2068202	2730	363		RU42	CP049452.1:2026178-2068202	2730	374		RU108_Shopsin	CP049452.1:2026178-2068202	2730	1083
LAC*	CP049452.1:2026178-2068202	2731	0		BS989_Shopsin	CP049452.1:2026178-2068202	2731	1562		RU47	CP049452.1:2026178-2068202	2731	340		RU42	CP049452.1:2026178-2068202	2731	357		RU108_Shopsin	CP049452.1:2026178-2068202	2731	1013
LAC*	CP049452.1:2026178-2068202	2732	0		BS989_Shopsin	CP049452.1:2026178-2068202	2732	1506		RU47	CP049452.1:2026178-2068202	2732	329		RU42	CP049452.1:2026178-2068202	2732	365		RU108_Shopsin	CP049452.1:2026178-2068202	2732	997
LAC*	CP049452.1:2026178-2068202	2733	0		BS989_Shopsin	CP049452.1:2026178-2068202	2733	1548		RU47	CP049452.1:2026178-2068202	2733	332		RU42	CP049452.1:2026178-2068202	2733	376		RU108_Shopsin	CP049452.1:2026178-2068202	2733	1023
LAC*	CP049452.1:2026178-2068202	2734	0		BS989_Shopsin	CP049452.1:2026178-2068202	2734	1546		RU47	CP049452.1:2026178-2068202	2734	335		RU42	CP049452.1:2026178-2068202	2734	376		RU108_Shopsin	CP049452.1:2026178-2068202	2734	1022
LAC*	CP049452.1:2026178-2068202	2735	0		BS989_Shopsin	CP049452.1:2026178-2068202	2735	1552		RU47	CP049452.1:2026178-2068202	2735	334		RU42	CP049452.1:2026178-2068202	2735	376		RU108_Shopsin	CP049452.1:2026178-2068202	2735	1021
LAC*	CP049452.1:2026178-2068202	2736	0		BS989_Shopsin	CP049452.1:2026178-2068202	2736	1526		RU47	CP049452.1:2026178-2068202	2736	331		RU42	CP049452.1:2026178-2068202	2736	365		RU108_Shopsin	CP049452.1:2026178-2068202	2736	987
LAC*	CP049452.1:2026178-2068202	2737	0		BS989_Shopsin	CP049452.1:2026178-2068202	2737	1530		RU47	CP049452.1:2026178-2068202	2737	330		RU42	CP049452.1:2026178-2068202	2737	367		RU108_Shopsin	CP049452.1:2026178-2068202	2737	993
LAC*	CP049452.1:2026178-2068202	2738	0		BS989_Shopsin	CP049452.1:2026178-2068202	2738	1472		RU47	CP049452.1:2026178-2068202	2738	320		RU42	CP049452.1:2026178-2068202	2738	359		RU108_Shopsin	CP049452.1:2026178-2068202	2738	960
LAC*	CP049452.1:2026178-2068202	2739	0		BS989_Shopsin	CP049452.1:2026178-2068202	2739	1478		RU47	CP049452.1:2026178-2068202	2739	321		RU42	CP049452.1:2026178-2068202	2739	362		RU108_Shopsin	CP049452.1:2026178-2068202	2739	964
LAC*	CP049452.1:2026178-2068202	2740	0		BS989_Shopsin	CP049452.1:2026178-2068202	2740	1477		RU47	CP049452.1:2026178-2068202	2740	311		RU42	CP049452.1:2026178-2068202	2740	357		RU108_Shopsin	CP049452.1:2026178-2068202	2740	944
LAC*	CP049452.1:2026178-2068202	2741	0		BS989_Shopsin	CP049452.1:2026178-2068202	2741	1461		RU47	CP049452.1:2026178-2068202	2741	307		RU42	CP049452.1:2026178-2068202	2741	349		RU108_Shopsin	CP049452.1:2026178-2068202	2741	926
LAC*	CP049452.1:2026178-2068202	2742	0		BS989_Shopsin	CP049452.1:2026178-2068202	2742	1447		RU47	CP049452.1:2026178-2068202	2742	300		RU42	CP049452.1:2026178-2068202	2742	340		RU108_Shopsin	CP049452.1:2026178-2068202	2742	912
LAC*	CP049452.1:2026178-2068202	2743	0		BS989_Shopsin	CP049452.1:2026178-2068202	2743	1465		RU47	CP049452.1:2026178-2068202	2743	300		RU42	CP049452.1:2026178-2068202	2743	344		RU108_Shopsin	CP049452.1:2026178-2068202	2743	920
LAC*	CP049452.1:2026178-2068202	2744	0		BS989_Shopsin	CP049452.1:2026178-2068202	2744	1480		RU47	CP049452.1:2026178-2068202	2744	307		RU42	CP049452.1:2026178-2068202	2744	355		RU108_Shopsin	CP049452.1:2026178-2068202	2744	927
LAC*	CP049452.1:2026178-2068202	2745	0		BS989_Shopsin	CP049452.1:2026178-2068202	2745	1479		RU47	CP049452.1:2026178-2068202	2745	307		RU42	CP049452.1:2026178-2068202	2745	358		RU108_Shopsin	CP049452.1:2026178-2068202	2745	927
LAC*	CP049452.1:2026178-2068202	2746	0		BS989_Shopsin	CP049452.1:2026178-2068202	2746	1461		RU47	CP049452.1:2026178-2068202	2746	302		RU42	CP049452.1:2026178-2068202	2746	352		RU108_Shopsin	CP049452.1:2026178-2068202	2746	917
LAC*	CP049452.1:2026178-2068202	2747	0		BS989_Shopsin	CP049452.1:2026178-2068202	2747	1460		RU47	CP049452.1:2026178-2068202	2747	302		RU42	CP049452.1:2026178-2068202	2747	353		RU108_Shopsin	CP049452.1:2026178-2068202	2747	917
LAC*	CP049452.1:2026178-2068202	2748	0		BS989_Shopsin	CP049452.1:2026178-2068202	2748	1463		RU47	CP049452.1:2026178-2068202	2748	302		RU42	CP049452.1:2026178-2068202	2748	355		RU108_Shopsin	CP049452.1:2026178-2068202	2748	922
LAC*	CP049452.1:2026178-2068202	2749	0		BS989_Shopsin	CP049452.1:2026178-2068202	2749	1465		RU47	CP049452.1:2026178-2068202	2749	302		RU42	CP049452.1:2026178-2068202	2749	355		RU108_Shopsin	CP049452.1:2026178-2068202	2749	924
LAC*	CP049452.1:2026178-2068202	2750	0		BS989_Shopsin	CP049452.1:2026178-2068202	2750	1516		RU47	CP049452.1:2026178-2068202	2750	309		RU42	CP049452.1:2026178-2068202	2750	370		RU108_Shopsin	CP049452.1:2026178-2068202	2750	974
LAC*	CP049452.1:2026178-2068202	2751	0		BS989_Shopsin	CP049452.1:2026178-2068202	2751	1490		RU47	CP049452.1:2026178-2068202	2751	302		RU42	CP049452.1:2026178-2068202	2751	367		RU108_Shopsin	CP049452.1:2026178-2068202	2751	964
LAC*	CP049452.1:2026178-2068202	2752	0		BS989_Shopsin	CP049452.1:2026178-2068202	2752	1477		RU47	CP049452.1:2026178-2068202	2752	301		RU42	CP049452.1:2026178-2068202	2752	363		RU108_Shopsin	CP049452.1:2026178-2068202	2752	953
LAC*	CP049452.1:2026178-2068202	2753	0		BS989_Shopsin	CP049452.1:2026178-2068202	2753	1460		RU47	CP049452.1:2026178-2068202	2753	304		RU42	CP049452.1:2026178-2068202	2753	358		RU108_Shopsin	CP049452.1:2026178-2068202	2753	951
LAC*	CP049452.1:2026178-2068202	2754	0		BS989_Shopsin	CP049452.1:2026178-2068202	2754	1464		RU47	CP049452.1:2026178-2068202	2754	306		RU42	CP049452.1:2026178-2068202	2754	365		RU108_Shopsin	CP049452.1:2026178-2068202	2754	948
LAC*	CP049452.1:2026178-2068202	2755	0		BS989_Shopsin	CP049452.1:2026178-2068202	2755	1478		RU47	CP049452.1:2026178-2068202	2755	309		RU42	CP049452.1:2026178-2068202	2755	371		RU108_Shopsin	CP049452.1:2026178-2068202	2755	955
LAC*	CP049452.1:2026178-2068202	2756	0		BS989_Shopsin	CP049452.1:2026178-2068202	2756	1476		RU47	CP049452.1:2026178-2068202	2756	308		RU42	CP049452.1:2026178-2068202	2756	371		RU108_Shopsin	CP049452.1:2026178-2068202	2756	955
LAC*	CP049452.1:2026178-2068202	2757	0		BS989_Shopsin	CP049452.1:2026178-2068202	2757	1481		RU47	CP049452.1:2026178-2068202	2757	309		RU42	CP049452.1:2026178-2068202	2757	372		RU108_Shopsin	CP049452.1:2026178-2068202	2757	962
LAC*	CP049452.1:2026178-2068202	2758	0		BS989_Shopsin	CP049452.1:2026178-2068202	2758	1483		RU47	CP049452.1:2026178-2068202	2758	308		RU42	CP049452.1:2026178-2068202	2758	372		RU108_Shopsin	CP049452.1:2026178-2068202	2758	962
LAC*	CP049452.1:2026178-2068202	2759	0		BS989_Shopsin	CP049452.1:2026178-2068202	2759	1468		RU47	CP049452.1:2026178-2068202	2759	305		RU42	CP049452.1:2026178-2068202	2759	369		RU108_Shopsin	CP049452.1:2026178-2068202	2759	967
LAC*	CP049452.1:2026178-2068202	2760	0		BS989_Shopsin	CP049452.1:2026178-2068202	2760	1472		RU47	CP049452.1:2026178-2068202	2760	304		RU42	CP049452.1:2026178-2068202	2760	367		RU108_Shopsin	CP049452.1:2026178-2068202	2760	963
LAC*	CP049452.1:2026178-2068202	2761	0		BS989_Shopsin	CP049452.1:2026178-2068202	2761	1481		RU47	CP049452.1:2026178-2068202	2761	304		RU42	CP049452.1:2026178-2068202	2761	368		RU108_Shopsin	CP049452.1:2026178-2068202	2761	965
LAC*	CP049452.1:2026178-2068202	2762	0		BS989_Shopsin	CP049452.1:2026178-2068202	2762	1461		RU47	CP049452.1:2026178-2068202	2762	300		RU42	CP049452.1:2026178-2068202	2762	366		RU108_Shopsin	CP049452.1:2026178-2068202	2762	949
LAC*	CP049452.1:2026178-2068202	2763	0		BS989_Shopsin	CP049452.1:2026178-2068202	2763	1456		RU47	CP049452.1:2026178-2068202	2763	300		RU42	CP049452.1:2026178-2068202	2763	363		RU108_Shopsin	CP049452.1:2026178-2068202	2763	943
LAC*	CP049452.1:2026178-2068202	2764	0		BS989_Shopsin	CP049452.1:2026178-2068202	2764	1460		RU47	CP049452.1:2026178-2068202	2764	300		RU42	CP049452.1:2026178-2068202	2764	362		RU108_Shopsin	CP049452.1:2026178-2068202	2764	943
LAC*	CP049452.1:2026178-2068202	2765	0		BS989_Shopsin	CP049452.1:2026178-2068202	2765	1460		RU47	CP049452.1:2026178-2068202	2765	300		RU42	CP049452.1:2026178-2068202	2765	362		RU108_Shopsin	CP049452.1:2026178-2068202	2765	943
LAC*	CP049452.1:2026178-2068202	2766	0		BS989_Shopsin	CP049452.1:2026178-2068202	2766	1463		RU47	CP049452.1:2026178-2068202	2766	302		RU42	CP049452.1:2026178-2068202	2766	363		RU108_Shopsin	CP049452.1:2026178-2068202	2766	946
LAC*	CP049452.1:2026178-2068202	2767	0		BS989_Shopsin	CP049452.1:2026178-2068202	2767	1455		RU47	CP049452.1:2026178-2068202	2767	299		RU42	CP049452.1:2026178-2068202	2767	359		RU108_Shopsin	CP049452.1:2026178-2068202	2767	937
LAC*	CP049452.1:2026178-2068202	2768	0		BS989_Shopsin	CP049452.1:2026178-2068202	2768	1455		RU47	CP049452.1:2026178-2068202	2768	298		RU42	CP049452.1:2026178-2068202	2768	359		RU108_Shopsin	CP049452.1:2026178-2068202	2768	937
LAC*	CP049452.1:2026178-2068202	2769	0		BS989_Shopsin	CP049452.1:2026178-2068202	2769	1458		RU47	CP049452.1:2026178-2068202	2769	299		RU42	CP049452.1:2026178-2068202	2769	356		RU108_Shopsin	CP049452.1:2026178-2068202	2769	937
LAC*	CP049452.1:2026178-2068202	2770	0		BS989_Shopsin	CP049452.1:2026178-2068202	2770	1455		RU47	CP049452.1:2026178-2068202	2770	299		RU42	CP049452.1:2026178-2068202	2770	353		RU108_Shopsin	CP049452.1:2026178-2068202	2770	937
LAC*	CP049452.1:2026178-2068202	2771	0		BS989_Shopsin	CP049452.1:2026178-2068202	2771	1449		RU47	CP049452.1:2026178-2068202	2771	300		RU42	CP049452.1:2026178-2068202	2771	354		RU108_Shopsin	CP049452.1:2026178-2068202	2771	936
LAC*	CP049452.1:2026178-2068202	2772	0		BS989_Shopsin	CP049452.1:2026178-2068202	2772	1451		RU47	CP049452.1:2026178-2068202	2772	300		RU42	CP049452.1:2026178-2068202	2772	354		RU108_Shopsin	CP049452.1:2026178-2068202	2772	937
LAC*	CP049452.1:2026178-2068202	2773	0		BS989_Shopsin	CP049452.1:2026178-2068202	2773	1445		RU47	CP049452.1:2026178-2068202	2773	299		RU42	CP049452.1:2026178-2068202	2773	356		RU108_Shopsin	CP049452.1:2026178-2068202	2773	932
LAC*	CP049452.1:2026178-2068202	2774	0		BS989_Shopsin	CP049452.1:2026178-2068202	2774	1444		RU47	CP049452.1:2026178-2068202	2774	298		RU42	CP049452.1:2026178-2068202	2774	359		RU108_Shopsin	CP049452.1:2026178-2068202	2774	932
LAC*	CP049452.1:2026178-2068202	2775	0		BS989_Shopsin	CP049452.1:2026178-2068202	2775	1433		RU47	CP049452.1:2026178-2068202	2775	295		RU42	CP049452.1:2026178-2068202	2775	359		RU108_Shopsin	CP049452.1:2026178-2068202	2775	927
LAC*	CP049452.1:2026178-2068202	2776	0		BS989_Shopsin	CP049452.1:2026178-2068202	2776	1434		RU47	CP049452.1:2026178-2068202	2776	295		RU42	CP049452.1:2026178-2068202	2776	358		RU108_Shopsin	CP049452.1:2026178-2068202	2776	929
LAC*	CP049452.1:2026178-2068202	2777	0		BS989_Shopsin	CP049452.1:2026178-2068202	2777	1436		RU47	CP049452.1:2026178-2068202	2777	296		RU42	CP049452.1:2026178-2068202	2777	359		RU108_Shopsin	CP049452.1:2026178-2068202	2777	932
LAC*	CP049452.1:2026178-2068202	2778	0		BS989_Shopsin	CP049452.1:2026178-2068202	2778	1449		RU47	CP049452.1:2026178-2068202	2778	297		RU42	CP049452.1:2026178-2068202	2778	361		RU108_Shopsin	CP049452.1:2026178-2068202	2778	941
LAC*	CP049452.1:2026178-2068202	2779	0		BS989_Shopsin	CP049452.1:2026178-2068202	2779	1450		RU47	CP049452.1:2026178-2068202	2779	299		RU42	CP049452.1:2026178-2068202	2779	362		RU108_Shopsin	CP049452.1:2026178-2068202	2779	945
LAC*	CP049452.1:2026178-2068202	2780	0		BS989_Shopsin	CP049452.1:2026178-2068202	2780	1442		RU47	CP049452.1:2026178-2068202	2780	299		RU42	CP049452.1:2026178-2068202	2780	361		RU108_Shopsin	CP049452.1:2026178-2068202	2780	941
LAC*	CP049452.1:2026178-2068202	2781	0		BS989_Shopsin	CP049452.1:2026178-2068202	2781	1452		RU47	CP049452.1:2026178-2068202	2781	301		RU42	CP049452.1:2026178-2068202	2781	364		RU108_Shopsin	CP049452.1:2026178-2068202	2781	950
LAC*	CP049452.1:2026178-2068202	2782	0		BS989_Shopsin	CP049452.1:2026178-2068202	2782	1442		RU47	CP049452.1:2026178-2068202	2782	302		RU42	CP049452.1:2026178-2068202	2782	361		RU108_Shopsin	CP049452.1:2026178-2068202	2782	949
LAC*	CP049452.1:2026178-2068202	2783	0		BS989_Shopsin	CP049452.1:2026178-2068202	2783	1489		RU47	CP049452.1:2026178-2068202	2783	320		RU42	CP049452.1:2026178-2068202	2783	372		RU108_Shopsin	CP049452.1:2026178-2068202	2783	966
LAC*	CP049452.1:2026178-2068202	2784	0		BS989_Shopsin	CP049452.1:2026178-2068202	2784	1485		RU47	CP049452.1:2026178-2068202	2784	319		RU42	CP049452.1:2026178-2068202	2784	372		RU108_Shopsin	CP049452.1:2026178-2068202	2784	966
LAC*	CP049452.1:2026178-2068202	2785	0		BS989_Shopsin	CP049452.1:2026178-2068202	2785	1511		RU47	CP049452.1:2026178-2068202	2785	322		RU42	CP049452.1:2026178-2068202	2785	385		RU108_Shopsin	CP049452.1:2026178-2068202	2785	997
LAC*	CP049452.1:2026178-2068202	2786	0		BS989_Shopsin	CP049452.1:2026178-2068202	2786	1529		RU47	CP049452.1:2026178-2068202	2786	344		RU42	CP049452.1:2026178-2068202	2786	423		RU108_Shopsin	CP049452.1:2026178-2068202	2786	1131
LAC*	CP049452.1:2026178-2068202	2787	0		BS989_Shopsin	CP049452.1:2026178-2068202	2787	1521		RU47	CP049452.1:2026178-2068202	2787	339		RU42	CP049452.1:2026178-2068202	2787	422		RU108_Shopsin	CP049452.1:2026178-2068202	2787	1125
LAC*	CP049452.1:2026178-2068202	2788	0		BS989_Shopsin	CP049452.1:2026178-2068202	2788	1551		RU47	CP049452.1:2026178-2068202	2788	339		RU42	CP049452.1:2026178-2068202	2788	427		RU108_Shopsin	CP049452.1:2026178-2068202	2788	1127
LAC*	CP049452.1:2026178-2068202	2789	0		BS989_Shopsin	CP049452.1:2026178-2068202	2789	1541		RU47	CP049452.1:2026178-2068202	2789	336		RU42	CP049452.1:2026178-2068202	2789	423		RU108_Shopsin	CP049452.1:2026178-2068202	2789	1122
LAC*	CP049452.1:2026178-2068202	2790	0		BS989_Shopsin	CP049452.1:2026178-2068202	2790	1537		RU47	CP049452.1:2026178-2068202	2790	337		RU42	CP049452.1:2026178-2068202	2790	423		RU108_Shopsin	CP049452.1:2026178-2068202	2790	1123
LAC*	CP049452.1:2026178-2068202	2791	0		BS989_Shopsin	CP049452.1:2026178-2068202	2791	1563		RU47	CP049452.1:2026178-2068202	2791	343		RU42	CP049452.1:2026178-2068202	2791	437		RU108_Shopsin	CP049452.1:2026178-2068202	2791	1145
LAC*	CP049452.1:2026178-2068202	2792	0		BS989_Shopsin	CP049452.1:2026178-2068202	2792	1521		RU47	CP049452.1:2026178-2068202	2792	333		RU42	CP049452.1:2026178-2068202	2792	431		RU108_Shopsin	CP049452.1:2026178-2068202	2792	1123
LAC*	CP049452.1:2026178-2068202	2793	0		BS989_Shopsin	CP049452.1:2026178-2068202	2793	1559		RU47	CP049452.1:2026178-2068202	2793	338		RU42	CP049452.1:2026178-2068202	2793	438		RU108_Shopsin	CP049452.1:2026178-2068202	2793	1141
LAC*	CP049452.1:2026178-2068202	2794	0		BS989_Shopsin	CP049452.1:2026178-2068202	2794	1535		RU47	CP049452.1:2026178-2068202	2794	330		RU42	CP049452.1:2026178-2068202	2794	434		RU108_Shopsin	CP049452.1:2026178-2068202	2794	1123
LAC*	CP049452.1:2026178-2068202	2795	0		BS989_Shopsin	CP049452.1:2026178-2068202	2795	1549		RU47	CP049452.1:2026178-2068202	2795	335		RU42	CP049452.1:2026178-2068202	2795	434		RU108_Shopsin	CP049452.1:2026178-2068202	2795	1125
LAC*	CP049452.1:2026178-2068202	2796	0		BS989_Shopsin	CP049452.1:2026178-2068202	2796	1565		RU47	CP049452.1:2026178-2068202	2796	337		RU42	CP049452.1:2026178-2068202	2796	438		RU108_Shopsin	CP049452.1:2026178-2068202	2796	1137
LAC*	CP049452.1:2026178-2068202	2797	0		BS989_Shopsin	CP049452.1:2026178-2068202	2797	1536		RU47	CP049452.1:2026178-2068202	2797	325		RU42	CP049452.1:2026178-2068202	2797	436		RU108_Shopsin	CP049452.1:2026178-2068202	2797	1123
LAC*	CP049452.1:2026178-2068202	2798	0		BS989_Shopsin	CP049452.1:2026178-2068202	2798	1551		RU47	CP049452.1:2026178-2068202	2798	332		RU42	CP049452.1:2026178-2068202	2798	443		RU108_Shopsin	CP049452.1:2026178-2068202	2798	1130
LAC*	CP049452.1:2026178-2068202	2799	0		BS989_Shopsin	CP049452.1:2026178-2068202	2799	1550		RU47	CP049452.1:2026178-2068202	2799	331		RU42	CP049452.1:2026178-2068202	2799	442		RU108_Shopsin	CP049452.1:2026178-2068202	2799	1130
LAC*	CP049452.1:2026178-2068202	2800	0		BS989_Shopsin	CP049452.1:2026178-2068202	2800	1549		RU47	CP049452.1:2026178-2068202	2800	331		RU42	CP049452.1:2026178-2068202	2800	439		RU108_Shopsin	CP049452.1:2026178-2068202	2800	1133
LAC*	CP049452.1:2026178-2068202	2801	0		BS989_Shopsin	CP049452.1:2026178-2068202	2801	1552		RU47	CP049452.1:2026178-2068202	2801	330		RU42	CP049452.1:2026178-2068202	2801	441		RU108_Shopsin	CP049452.1:2026178-2068202	2801	1133
LAC*	CP049452.1:2026178-2068202	2802	0		BS989_Shopsin	CP049452.1:2026178-2068202	2802	1530		RU47	CP049452.1:2026178-2068202	2802	320		RU42	CP049452.1:2026178-2068202	2802	431		RU108_Shopsin	CP049452.1:2026178-2068202	2802	1108
LAC*	CP049452.1:2026178-2068202	2803	0		BS989_Shopsin	CP049452.1:2026178-2068202	2803	1557		RU47	CP049452.1:2026178-2068202	2803	324		RU42	CP049452.1:2026178-2068202	2803	437		RU108_Shopsin	CP049452.1:2026178-2068202	2803	1128
LAC*	CP049452.1:2026178-2068202	2804	0		BS989_Shopsin	CP049452.1:2026178-2068202	2804	1564		RU47	CP049452.1:2026178-2068202	2804	327		RU42	CP049452.1:2026178-2068202	2804	436		RU108_Shopsin	CP049452.1:2026178-2068202	2804	1130
LAC*	CP049452.1:2026178-2068202	2805	0		BS989_Shopsin	CP049452.1:2026178-2068202	2805	1548		RU47	CP049452.1:2026178-2068202	2805	325		RU42	CP049452.1:2026178-2068202	2805	431		RU108_Shopsin	CP049452.1:2026178-2068202	2805	1121
LAC*	CP049452.1:2026178-2068202	2806	0		BS989_Shopsin	CP049452.1:2026178-2068202	2806	1540		RU47	CP049452.1:2026178-2068202	2806	325		RU42	CP049452.1:2026178-2068202	2806	426		RU108_Shopsin	CP049452.1:2026178-2068202	2806	1122
LAC*	CP049452.1:2026178-2068202	2807	0		BS989_Shopsin	CP049452.1:2026178-2068202	2807	1517		RU47	CP049452.1:2026178-2068202	2807	321		RU42	CP049452.1:2026178-2068202	2807	425		RU108_Shopsin	CP049452.1:2026178-2068202	2807	1112
LAC*	CP049452.1:2026178-2068202	2808	0		BS989_Shopsin	CP049452.1:2026178-2068202	2808	1521		RU47	CP049452.1:2026178-2068202	2808	321		RU42	CP049452.1:2026178-2068202	2808	430		RU108_Shopsin	CP049452.1:2026178-2068202	2808	1117
LAC*	CP049452.1:2026178-2068202	2809	0		BS989_Shopsin	CP049452.1:2026178-2068202	2809	1521		RU47	CP049452.1:2026178-2068202	2809	321		RU42	CP049452.1:2026178-2068202	2809	430		RU108_Shopsin	CP049452.1:2026178-2068202	2809	1117
LAC*	CP049452.1:2026178-2068202	2810	0		BS989_Shopsin	CP049452.1:2026178-2068202	2810	1517		RU47	CP049452.1:2026178-2068202	2810	321		RU42	CP049452.1:2026178-2068202	2810	428		RU108_Shopsin	CP049452.1:2026178-2068202	2810	1116
LAC*	CP049452.1:2026178-2068202	2811	0		BS989_Shopsin	CP049452.1:2026178-2068202	2811	1523		RU47	CP049452.1:2026178-2068202	2811	323		RU42	CP049452.1:2026178-2068202	2811	432		RU108_Shopsin	CP049452.1:2026178-2068202	2811	1117
LAC*	CP049452.1:2026178-2068202	2812	0		BS989_Shopsin	CP049452.1:2026178-2068202	2812	1500		RU47	CP049452.1:2026178-2068202	2812	317		RU42	CP049452.1:2026178-2068202	2812	426		RU108_Shopsin	CP049452.1:2026178-2068202	2812	1102
LAC*	CP049452.1:2026178-2068202	2813	0		BS989_Shopsin	CP049452.1:2026178-2068202	2813	1495		RU47	CP049452.1:2026178-2068202	2813	318		RU42	CP049452.1:2026178-2068202	2813	426		RU108_Shopsin	CP049452.1:2026178-2068202	2813	1109
LAC*	CP049452.1:2026178-2068202	2814	0		BS989_Shopsin	CP049452.1:2026178-2068202	2814	1503		RU47	CP049452.1:2026178-2068202	2814	318		RU42	CP049452.1:2026178-2068202	2814	429		RU108_Shopsin	CP049452.1:2026178-2068202	2814	1113
LAC*	CP049452.1:2026178-2068202	2815	0		BS989_Shopsin	CP049452.1:2026178-2068202	2815	1509		RU47	CP049452.1:2026178-2068202	2815	319		RU42	CP049452.1:2026178-2068202	2815	428		RU108_Shopsin	CP049452.1:2026178-2068202	2815	1114
LAC*	CP049452.1:2026178-2068202	2816	0		BS989_Shopsin	CP049452.1:2026178-2068202	2816	1501		RU47	CP049452.1:2026178-2068202	2816	318		RU42	CP049452.1:2026178-2068202	2816	428		RU108_Shopsin	CP049452.1:2026178-2068202	2816	1112
LAC*	CP049452.1:2026178-2068202	2817	0		BS989_Shopsin	CP049452.1:2026178-2068202	2817	1501		RU47	CP049452.1:2026178-2068202	2817	318		RU42	CP049452.1:2026178-2068202	2817	428		RU108_Shopsin	CP049452.1:2026178-2068202	2817	1113
LAC*	CP049452.1:2026178-2068202	2818	0		BS989_Shopsin	CP049452.1:2026178-2068202	2818	1528		RU47	CP049452.1:2026178-2068202	2818	320		RU42	CP049452.1:2026178-2068202	2818	435		RU108_Shopsin	CP049452.1:2026178-2068202	2818	1125
LAC*	CP049452.1:2026178-2068202	2819	0		BS989_Shopsin	CP049452.1:2026178-2068202	2819	1531		RU47	CP049452.1:2026178-2068202	2819	320		RU42	CP049452.1:2026178-2068202	2819	437		RU108_Shopsin	CP049452.1:2026178-2068202	2819	1125
LAC*	CP049452.1:2026178-2068202	2820	0		BS989_Shopsin	CP049452.1:2026178-2068202	2820	1552		RU47	CP049452.1:2026178-2068202	2820	325		RU42	CP049452.1:2026178-2068202	2820	443		RU108_Shopsin	CP049452.1:2026178-2068202	2820	1144
LAC*	CP049452.1:2026178-2068202	2821	0		BS989_Shopsin	CP049452.1:2026178-2068202	2821	1548		RU47	CP049452.1:2026178-2068202	2821	325		RU42	CP049452.1:2026178-2068202	2821	443		RU108_Shopsin	CP049452.1:2026178-2068202	2821	1145
LAC*	CP049452.1:2026178-2068202	2822	0		BS989_Shopsin	CP049452.1:2026178-2068202	2822	1544		RU47	CP049452.1:2026178-2068202	2822	330		RU42	CP049452.1:2026178-2068202	2822	454		RU108_Shopsin	CP049452.1:2026178-2068202	2822	1151
LAC*	CP049452.1:2026178-2068202	2823	0		BS989_Shopsin	CP049452.1:2026178-2068202	2823	1548		RU47	CP049452.1:2026178-2068202	2823	330		RU42	CP049452.1:2026178-2068202	2823	453		RU108_Shopsin	CP049452.1:2026178-2068202	2823	1151
LAC*	CP049452.1:2026178-2068202	2824	0		BS989_Shopsin	CP049452.1:2026178-2068202	2824	1549		RU47	CP049452.1:2026178-2068202	2824	330		RU42	CP049452.1:2026178-2068202	2824	453		RU108_Shopsin	CP049452.1:2026178-2068202	2824	1152
LAC*	CP049452.1:2026178-2068202	2825	0		BS989_Shopsin	CP049452.1:2026178-2068202	2825	1543		RU47	CP049452.1:2026178-2068202	2825	330		RU42	CP049452.1:2026178-2068202	2825	452		RU108_Shopsin	CP049452.1:2026178-2068202	2825	1150
LAC*	CP049452.1:2026178-2068202	2826	0		BS989_Shopsin	CP049452.1:2026178-2068202	2826	1509		RU47	CP049452.1:2026178-2068202	2826	325		RU42	CP049452.1:2026178-2068202	2826	447		RU108_Shopsin	CP049452.1:2026178-2068202	2826	1132
LAC*	CP049452.1:2026178-2068202	2827	0		BS989_Shopsin	CP049452.1:2026178-2068202	2827	1493		RU47	CP049452.1:2026178-2068202	2827	318		RU42	CP049452.1:2026178-2068202	2827	445		RU108_Shopsin	CP049452.1:2026178-2068202	2827	1124
LAC*	CP049452.1:2026178-2068202	2828	0		BS989_Shopsin	CP049452.1:2026178-2068202	2828	1493		RU47	CP049452.1:2026178-2068202	2828	318		RU42	CP049452.1:2026178-2068202	2828	445		RU108_Shopsin	CP049452.1:2026178-2068202	2828	1124
LAC*	CP049452.1:2026178-2068202	2829	0		BS989_Shopsin	CP049452.1:2026178-2068202	2829	1482		RU47	CP049452.1:2026178-2068202	2829	315		RU42	CP049452.1:2026178-2068202	2829	442		RU108_Shopsin	CP049452.1:2026178-2068202	2829	1116
LAC*	CP049452.1:2026178-2068202	2830	0		BS989_Shopsin	CP049452.1:2026178-2068202	2830	1482		RU47	CP049452.1:2026178-2068202	2830	315		RU42	CP049452.1:2026178-2068202	2830	442		RU108_Shopsin	CP049452.1:2026178-2068202	2830	1116
LAC*	CP049452.1:2026178-2068202	2831	0		BS989_Shopsin	CP049452.1:2026178-2068202	2831	1442		RU47	CP049452.1:2026178-2068202	2831	311		RU42	CP049452.1:2026178-2068202	2831	435		RU108_Shopsin	CP049452.1:2026178-2068202	2831	1093
LAC*	CP049452.1:2026178-2068202	2832	0		BS989_Shopsin	CP049452.1:2026178-2068202	2832	1452		RU47	CP049452.1:2026178-2068202	2832	311		RU42	CP049452.1:2026178-2068202	2832	440		RU108_Shopsin	CP049452.1:2026178-2068202	2832	1094
LAC*	CP049452.1:2026178-2068202	2833	0		BS989_Shopsin	CP049452.1:2026178-2068202	2833	1453		RU47	CP049452.1:2026178-2068202	2833	311		RU42	CP049452.1:2026178-2068202	2833	439		RU108_Shopsin	CP049452.1:2026178-2068202	2833	1095
LAC*	CP049452.1:2026178-2068202	2834	0		BS989_Shopsin	CP049452.1:2026178-2068202	2834	1451		RU47	CP049452.1:2026178-2068202	2834	311		RU42	CP049452.1:2026178-2068202	2834	439		RU108_Shopsin	CP049452.1:2026178-2068202	2834	1094
LAC*	CP049452.1:2026178-2068202	2835	0		BS989_Shopsin	CP049452.1:2026178-2068202	2835	1474		RU47	CP049452.1:2026178-2068202	2835	312		RU42	CP049452.1:2026178-2068202	2835	442		RU108_Shopsin	CP049452.1:2026178-2068202	2835	1102
LAC*	CP049452.1:2026178-2068202	2836	0		BS989_Shopsin	CP049452.1:2026178-2068202	2836	1469		RU47	CP049452.1:2026178-2068202	2836	312		RU42	CP049452.1:2026178-2068202	2836	445		RU108_Shopsin	CP049452.1:2026178-2068202	2836	1097
LAC*	CP049452.1:2026178-2068202	2837	0		BS989_Shopsin	CP049452.1:2026178-2068202	2837	1503		RU47	CP049452.1:2026178-2068202	2837	315		RU42	CP049452.1:2026178-2068202	2837	455		RU108_Shopsin	CP049452.1:2026178-2068202	2837	1113
LAC*	CP049452.1:2026178-2068202	2838	0		BS989_Shopsin	CP049452.1:2026178-2068202	2838	1503		RU47	CP049452.1:2026178-2068202	2838	315		RU42	CP049452.1:2026178-2068202	2838	455		RU108_Shopsin	CP049452.1:2026178-2068202	2838	1115
LAC*	CP049452.1:2026178-2068202	2839	0		BS989_Shopsin	CP049452.1:2026178-2068202	2839	1520		RU47	CP049452.1:2026178-2068202	2839	321		RU42	CP049452.1:2026178-2068202	2839	460		RU108_Shopsin	CP049452.1:2026178-2068202	2839	1128
LAC*	CP049452.1:2026178-2068202	2840	0		BS989_Shopsin	CP049452.1:2026178-2068202	2840	1521		RU47	CP049452.1:2026178-2068202	2840	322		RU42	CP049452.1:2026178-2068202	2840	462		RU108_Shopsin	CP049452.1:2026178-2068202	2840	1129
LAC*	CP049452.1:2026178-2068202	2841	0		BS989_Shopsin	CP049452.1:2026178-2068202	2841	1569		RU47	CP049452.1:2026178-2068202	2841	344		RU42	CP049452.1:2026178-2068202	2841	479		RU108_Shopsin	CP049452.1:2026178-2068202	2841	1170
LAC*	CP049452.1:2026178-2068202	2842	0		BS989_Shopsin	CP049452.1:2026178-2068202	2842	1621		RU47	CP049452.1:2026178-2068202	2842	362		RU42	CP049452.1:2026178-2068202	2842	489		RU108_Shopsin	CP049452.1:2026178-2068202	2842	1206
LAC*	CP049452.1:2026178-2068202	2843	0		BS989_Shopsin	CP049452.1:2026178-2068202	2843	1606		RU47	CP049452.1:2026178-2068202	2843	357		RU42	CP049452.1:2026178-2068202	2843	484		RU108_Shopsin	CP049452.1:2026178-2068202	2843	1190
LAC*	CP049452.1:2026178-2068202	2844	0		BS989_Shopsin	CP049452.1:2026178-2068202	2844	1674		RU47	CP049452.1:2026178-2068202	2844	360		RU42	CP049452.1:2026178-2068202	2844	498		RU108_Shopsin	CP049452.1:2026178-2068202	2844	1229
LAC*	CP049452.1:2026178-2068202	2845	0		BS989_Shopsin	CP049452.1:2026178-2068202	2845	1674		RU47	CP049452.1:2026178-2068202	2845	361		RU42	CP049452.1:2026178-2068202	2845	498		RU108_Shopsin	CP049452.1:2026178-2068202	2845	1230
LAC*	CP049452.1:2026178-2068202	2846	0		BS989_Shopsin	CP049452.1:2026178-2068202	2846	1672		RU47	CP049452.1:2026178-2068202	2846	367		RU42	CP049452.1:2026178-2068202	2846	490		RU108_Shopsin	CP049452.1:2026178-2068202	2846	1225
LAC*	CP049452.1:2026178-2068202	2847	0		BS989_Shopsin	CP049452.1:2026178-2068202	2847	1679		RU47	CP049452.1:2026178-2068202	2847	371		RU42	CP049452.1:2026178-2068202	2847	494		RU108_Shopsin	CP049452.1:2026178-2068202	2847	1231
LAC*	CP049452.1:2026178-2068202	2848	0		BS989_Shopsin	CP049452.1:2026178-2068202	2848	1618		RU47	CP049452.1:2026178-2068202	2848	358		RU42	CP049452.1:2026178-2068202	2848	481		RU108_Shopsin	CP049452.1:2026178-2068202	2848	1183
LAC*	CP049452.1:2026178-2068202	2849	0		BS989_Shopsin	CP049452.1:2026178-2068202	2849	1628		RU47	CP049452.1:2026178-2068202	2849	362		RU42	CP049452.1:2026178-2068202	2849	480		RU108_Shopsin	CP049452.1:2026178-2068202	2849	1186
LAC*	CP049452.1:2026178-2068202	2850	0		BS989_Shopsin	CP049452.1:2026178-2068202	2850	1558		RU47	CP049452.1:2026178-2068202	2850	337		RU42	CP049452.1:2026178-2068202	2850	457		RU108_Shopsin	CP049452.1:2026178-2068202	2850	1150
LAC*	CP049452.1:2026178-2068202	2851	0		BS989_Shopsin	CP049452.1:2026178-2068202	2851	1525		RU47	CP049452.1:2026178-2068202	2851	333		RU42	CP049452.1:2026178-2068202	2851	443		RU108_Shopsin	CP049452.1:2026178-2068202	2851	1137
LAC*	CP049452.1:2026178-2068202	2852	0		BS989_Shopsin	CP049452.1:2026178-2068202	2852	1530		RU47	CP049452.1:2026178-2068202	2852	332		RU42	CP049452.1:2026178-2068202	2852	443		RU108_Shopsin	CP049452.1:2026178-2068202	2852	1133
LAC*	CP049452.1:2026178-2068202	2853	0		BS989_Shopsin	CP049452.1:2026178-2068202	2853	1489		RU47	CP049452.1:2026178-2068202	2853	317		RU42	CP049452.1:2026178-2068202	2853	421		RU108_Shopsin	CP049452.1:2026178-2068202	2853	1097
LAC*	CP049452.1:2026178-2068202	2854	0		BS989_Shopsin	CP049452.1:2026178-2068202	2854	1497		RU47	CP049452.1:2026178-2068202	2854	318		RU42	CP049452.1:2026178-2068202	2854	422		RU108_Shopsin	CP049452.1:2026178-2068202	2854	1105
LAC*	CP049452.1:2026178-2068202	2855	0		BS989_Shopsin	CP049452.1:2026178-2068202	2855	1497		RU47	CP049452.1:2026178-2068202	2855	319		RU42	CP049452.1:2026178-2068202	2855	422		RU108_Shopsin	CP049452.1:2026178-2068202	2855	1104
LAC*	CP049452.1:2026178-2068202	2856	0		BS989_Shopsin	CP049452.1:2026178-2068202	2856	1494		RU47	CP049452.1:2026178-2068202	2856	318		RU42	CP049452.1:2026178-2068202	2856	422		RU108_Shopsin	CP049452.1:2026178-2068202	2856	1100
LAC*	CP049452.1:2026178-2068202	2857	0		BS989_Shopsin	CP049452.1:2026178-2068202	2857	1488		RU47	CP049452.1:2026178-2068202	2857	318		RU42	CP049452.1:2026178-2068202	2857	421		RU108_Shopsin	CP049452.1:2026178-2068202	2857	1094
LAC*	CP049452.1:2026178-2068202	2858	0		BS989_Shopsin	CP049452.1:2026178-2068202	2858	1482		RU47	CP049452.1:2026178-2068202	2858	318		RU42	CP049452.1:2026178-2068202	2858	419		RU108_Shopsin	CP049452.1:2026178-2068202	2858	1091
LAC*	CP049452.1:2026178-2068202	2859	0		BS989_Shopsin	CP049452.1:2026178-2068202	2859	1488		RU47	CP049452.1:2026178-2068202	2859	318		RU42	CP049452.1:2026178-2068202	2859	420		RU108_Shopsin	CP049452.1:2026178-2068202	2859	1096
LAC*	CP049452.1:2026178-2068202	2860	0		BS989_Shopsin	CP049452.1:2026178-2068202	2860	1478		RU47	CP049452.1:2026178-2068202	2860	315		RU42	CP049452.1:2026178-2068202	2860	415		RU108_Shopsin	CP049452.1:2026178-2068202	2860	1084
LAC*	CP049452.1:2026178-2068202	2861	0		BS989_Shopsin	CP049452.1:2026178-2068202	2861	1473		RU47	CP049452.1:2026178-2068202	2861	315		RU42	CP049452.1:2026178-2068202	2861	415		RU108_Shopsin	CP049452.1:2026178-2068202	2861	1083
LAC*	CP049452.1:2026178-2068202	2862	0		BS989_Shopsin	CP049452.1:2026178-2068202	2862	1459		RU47	CP049452.1:2026178-2068202	2862	308		RU42	CP049452.1:2026178-2068202	2862	418		RU108_Shopsin	CP049452.1:2026178-2068202	2862	1079
LAC*	CP049452.1:2026178-2068202	2863	0		BS989_Shopsin	CP049452.1:2026178-2068202	2863	1458		RU47	CP049452.1:2026178-2068202	2863	309		RU42	CP049452.1:2026178-2068202	2863	417		RU108_Shopsin	CP049452.1:2026178-2068202	2863	1078
LAC*	CP049452.1:2026178-2068202	2864	0		BS989_Shopsin	CP049452.1:2026178-2068202	2864	1462		RU47	CP049452.1:2026178-2068202	2864	313		RU42	CP049452.1:2026178-2068202	2864	418		RU108_Shopsin	CP049452.1:2026178-2068202	2864	1085
LAC*	CP049452.1:2026178-2068202	2865	0		BS989_Shopsin	CP049452.1:2026178-2068202	2865	1460		RU47	CP049452.1:2026178-2068202	2865	313		RU42	CP049452.1:2026178-2068202	2865	418		RU108_Shopsin	CP049452.1:2026178-2068202	2865	1083
LAC*	CP049452.1:2026178-2068202	2866	0		BS989_Shopsin	CP049452.1:2026178-2068202	2866	1454		RU47	CP049452.1:2026178-2068202	2866	313		RU42	CP049452.1:2026178-2068202	2866	407		RU108_Shopsin	CP049452.1:2026178-2068202	2866	1079
LAC*	CP049452.1:2026178-2068202	2867	0		BS989_Shopsin	CP049452.1:2026178-2068202	2867	1486		RU47	CP049452.1:2026178-2068202	2867	316		RU42	CP049452.1:2026178-2068202	2867	412		RU108_Shopsin	CP049452.1:2026178-2068202	2867	1086
LAC*	CP049452.1:2026178-2068202	2868	0		BS989_Shopsin	CP049452.1:2026178-2068202	2868	1471		RU47	CP049452.1:2026178-2068202	2868	316		RU42	CP049452.1:2026178-2068202	2868	412		RU108_Shopsin	CP049452.1:2026178-2068202	2868	1081
LAC*	CP049452.1:2026178-2068202	2869	0		BS989_Shopsin	CP049452.1:2026178-2068202	2869	1502		RU47	CP049452.1:2026178-2068202	2869	329		RU42	CP049452.1:2026178-2068202	2869	418		RU108_Shopsin	CP049452.1:2026178-2068202	2869	1101
LAC*	CP049452.1:2026178-2068202	2870	0		BS989_Shopsin	CP049452.1:2026178-2068202	2870	1503		RU47	CP049452.1:2026178-2068202	2870	329		RU42	CP049452.1:2026178-2068202	2870	419		RU108_Shopsin	CP049452.1:2026178-2068202	2870	1101
LAC*	CP049452.1:2026178-2068202	2871	0		BS989_Shopsin	CP049452.1:2026178-2068202	2871	1489		RU47	CP049452.1:2026178-2068202	2871	324		RU42	CP049452.1:2026178-2068202	2871	415		RU108_Shopsin	CP049452.1:2026178-2068202	2871	1093
LAC*	CP049452.1:2026178-2068202	2872	0		BS989_Shopsin	CP049452.1:2026178-2068202	2872	1457		RU47	CP049452.1:2026178-2068202	2872	316		RU42	CP049452.1:2026178-2068202	2872	408		RU108_Shopsin	CP049452.1:2026178-2068202	2872	1060
LAC*	CP049452.1:2026178-2068202	2873	0		BS989_Shopsin	CP049452.1:2026178-2068202	2873	1458		RU47	CP049452.1:2026178-2068202	2873	316		RU42	CP049452.1:2026178-2068202	2873	409		RU108_Shopsin	CP049452.1:2026178-2068202	2873	1070
LAC*	CP049452.1:2026178-2068202	2874	0		BS989_Shopsin	CP049452.1:2026178-2068202	2874	1464		RU47	CP049452.1:2026178-2068202	2874	315		RU42	CP049452.1:2026178-2068202	2874	407		RU108_Shopsin	CP049452.1:2026178-2068202	2874	1055
LAC*	CP049452.1:2026178-2068202	2875	0		BS989_Shopsin	CP049452.1:2026178-2068202	2875	1463		RU47	CP049452.1:2026178-2068202	2875	315		RU42	CP049452.1:2026178-2068202	2875	406		RU108_Shopsin	CP049452.1:2026178-2068202	2875	1055
LAC*	CP049452.1:2026178-2068202	2876	0		BS989_Shopsin	CP049452.1:2026178-2068202	2876	1472		RU47	CP049452.1:2026178-2068202	2876	315		RU42	CP049452.1:2026178-2068202	2876	403		RU108_Shopsin	CP049452.1:2026178-2068202	2876	1071
LAC*	CP049452.1:2026178-2068202	2877	0		BS989_Shopsin	CP049452.1:2026178-2068202	2877	1474		RU47	CP049452.1:2026178-2068202	2877	315		RU42	CP049452.1:2026178-2068202	2877	404		RU108_Shopsin	CP049452.1:2026178-2068202	2877	1069
LAC*	CP049452.1:2026178-2068202	2878	0		BS989_Shopsin	CP049452.1:2026178-2068202	2878	1482		RU47	CP049452.1:2026178-2068202	2878	315		RU42	CP049452.1:2026178-2068202	2878	410		RU108_Shopsin	CP049452.1:2026178-2068202	2878	1078
LAC*	CP049452.1:2026178-2068202	2879	0		BS989_Shopsin	CP049452.1:2026178-2068202	2879	1482		RU47	CP049452.1:2026178-2068202	2879	315		RU42	CP049452.1:2026178-2068202	2879	410		RU108_Shopsin	CP049452.1:2026178-2068202	2879	1078
LAC*	CP049452.1:2026178-2068202	2880	0		BS989_Shopsin	CP049452.1:2026178-2068202	2880	1473		RU47	CP049452.1:2026178-2068202	2880	313		RU42	CP049452.1:2026178-2068202	2880	414		RU108_Shopsin	CP049452.1:2026178-2068202	2880	1061
LAC*	CP049452.1:2026178-2068202	2881	0		BS989_Shopsin	CP049452.1:2026178-2068202	2881	1485		RU47	CP049452.1:2026178-2068202	2881	313		RU42	CP049452.1:2026178-2068202	2881	419		RU108_Shopsin	CP049452.1:2026178-2068202	2881	1062
LAC*	CP049452.1:2026178-2068202	2882	0		BS989_Shopsin	CP049452.1:2026178-2068202	2882	1529		RU47	CP049452.1:2026178-2068202	2882	315		RU42	CP049452.1:2026178-2068202	2882	418		RU108_Shopsin	CP049452.1:2026178-2068202	2882	1067
LAC*	CP049452.1:2026178-2068202	2883	0		BS989_Shopsin	CP049452.1:2026178-2068202	2883	1502		RU47	CP049452.1:2026178-2068202	2883	310		RU42	CP049452.1:2026178-2068202	2883	405		RU108_Shopsin	CP049452.1:2026178-2068202	2883	1050
LAC*	CP049452.1:2026178-2068202	2884	0		BS989_Shopsin	CP049452.1:2026178-2068202	2884	1489		RU47	CP049452.1:2026178-2068202	2884	310		RU42	CP049452.1:2026178-2068202	2884	393		RU108_Shopsin	CP049452.1:2026178-2068202	2884	1028
LAC*	CP049452.1:2026178-2068202	2885	0		BS989_Shopsin	CP049452.1:2026178-2068202	2885	1489		RU47	CP049452.1:2026178-2068202	2885	310		RU42	CP049452.1:2026178-2068202	2885	393		RU108_Shopsin	CP049452.1:2026178-2068202	2885	1025
LAC*	CP049452.1:2026178-2068202	2886	0		BS989_Shopsin	CP049452.1:2026178-2068202	2886	1513		RU47	CP049452.1:2026178-2068202	2886	317		RU42	CP049452.1:2026178-2068202	2886	404		RU108_Shopsin	CP049452.1:2026178-2068202	2886	1052
LAC*	CP049452.1:2026178-2068202	2887	0		BS989_Shopsin	CP049452.1:2026178-2068202	2887	1512		RU47	CP049452.1:2026178-2068202	2887	317		RU42	CP049452.1:2026178-2068202	2887	404		RU108_Shopsin	CP049452.1:2026178-2068202	2887	1052
LAC*	CP049452.1:2026178-2068202	2888	0		BS989_Shopsin	CP049452.1:2026178-2068202	2888	1510		RU47	CP049452.1:2026178-2068202	2888	317		RU42	CP049452.1:2026178-2068202	2888	402		RU108_Shopsin	CP049452.1:2026178-2068202	2888	1045
LAC*	CP049452.1:2026178-2068202	2889	0		BS989_Shopsin	CP049452.1:2026178-2068202	2889	1509		RU47	CP049452.1:2026178-2068202	2889	317		RU42	CP049452.1:2026178-2068202	2889	401		RU108_Shopsin	CP049452.1:2026178-2068202	2889	1045
LAC*	CP049452.1:2026178-2068202	2890	0		BS989_Shopsin	CP049452.1:2026178-2068202	2890	1526		RU47	CP049452.1:2026178-2068202	2890	323		RU42	CP049452.1:2026178-2068202	2890	399		RU108_Shopsin	CP049452.1:2026178-2068202	2890	1059
LAC*	CP049452.1:2026178-2068202	2891	0		BS989_Shopsin	CP049452.1:2026178-2068202	2891	1478		RU47	CP049452.1:2026178-2068202	2891	319		RU42	CP049452.1:2026178-2068202	2891	386		RU108_Shopsin	CP049452.1:2026178-2068202	2891	1033
LAC*	CP049452.1:2026178-2068202	2892	0		BS989_Shopsin	CP049452.1:2026178-2068202	2892	1528		RU47	CP049452.1:2026178-2068202	2892	329		RU42	CP049452.1:2026178-2068202	2892	393		RU108_Shopsin	CP049452.1:2026178-2068202	2892	1084
LAC*	CP049452.1:2026178-2068202	2893	0		BS989_Shopsin	CP049452.1:2026178-2068202	2893	1510		RU47	CP049452.1:2026178-2068202	2893	326		RU42	CP049452.1:2026178-2068202	2893	390		RU108_Shopsin	CP049452.1:2026178-2068202	2893	1069
LAC*	CP049452.1:2026178-2068202	2894	0		BS989_Shopsin	CP049452.1:2026178-2068202	2894	1497		RU47	CP049452.1:2026178-2068202	2894	327		RU42	CP049452.1:2026178-2068202	2894	386		RU108_Shopsin	CP049452.1:2026178-2068202	2894	1060
LAC*	CP049452.1:2026178-2068202	2895	0		BS989_Shopsin	CP049452.1:2026178-2068202	2895	1482		RU47	CP049452.1:2026178-2068202	2895	326		RU42	CP049452.1:2026178-2068202	2895	379		RU108_Shopsin	CP049452.1:2026178-2068202	2895	1052
LAC*	CP049452.1:2026178-2068202	2896	0		BS989_Shopsin	CP049452.1:2026178-2068202	2896	1482		RU47	CP049452.1:2026178-2068202	2896	328		RU42	CP049452.1:2026178-2068202	2896	378		RU108_Shopsin	CP049452.1:2026178-2068202	2896	1054
LAC*	CP049452.1:2026178-2068202	2897	0		BS989_Shopsin	CP049452.1:2026178-2068202	2897	1509		RU47	CP049452.1:2026178-2068202	2897	329		RU42	CP049452.1:2026178-2068202	2897	378		RU108_Shopsin	CP049452.1:2026178-2068202	2897	1061
LAC*	CP049452.1:2026178-2068202	2898	0		BS989_Shopsin	CP049452.1:2026178-2068202	2898	1521		RU47	CP049452.1:2026178-2068202	2898	330		RU42	CP049452.1:2026178-2068202	2898	379		RU108_Shopsin	CP049452.1:2026178-2068202	2898	1070
LAC*	CP049452.1:2026178-2068202	2899	0		BS989_Shopsin	CP049452.1:2026178-2068202	2899	1515		RU47	CP049452.1:2026178-2068202	2899	328		RU42	CP049452.1:2026178-2068202	2899	371		RU108_Shopsin	CP049452.1:2026178-2068202	2899	1064
LAC*	CP049452.1:2026178-2068202	2900	0		BS989_Shopsin	CP049452.1:2026178-2068202	2900	1542		RU47	CP049452.1:2026178-2068202	2900	337		RU42	CP049452.1:2026178-2068202	2900	380		RU108_Shopsin	CP049452.1:2026178-2068202	2900	1075
LAC*	CP049452.1:2026178-2068202	2901	0		BS989_Shopsin	CP049452.1:2026178-2068202	2901	1481		RU47	CP049452.1:2026178-2068202	2901	327		RU42	CP049452.1:2026178-2068202	2901	359		RU108_Shopsin	CP049452.1:2026178-2068202	2901	1030
LAC*	CP049452.1:2026178-2068202	2902	0		BS989_Shopsin	CP049452.1:2026178-2068202	2902	1466		RU47	CP049452.1:2026178-2068202	2902	321		RU42	CP049452.1:2026178-2068202	2902	355		RU108_Shopsin	CP049452.1:2026178-2068202	2902	1021
LAC*	CP049452.1:2026178-2068202	2903	0		BS989_Shopsin	CP049452.1:2026178-2068202	2903	1465		RU47	CP049452.1:2026178-2068202	2903	322		RU42	CP049452.1:2026178-2068202	2903	355		RU108_Shopsin	CP049452.1:2026178-2068202	2903	1021
LAC*	CP049452.1:2026178-2068202	2904	0		BS989_Shopsin	CP049452.1:2026178-2068202	2904	1454		RU47	CP049452.1:2026178-2068202	2904	320		RU42	CP049452.1:2026178-2068202	2904	357		RU108_Shopsin	CP049452.1:2026178-2068202	2904	1014
LAC*	CP049452.1:2026178-2068202	2905	0		BS989_Shopsin	CP049452.1:2026178-2068202	2905	1453		RU47	CP049452.1:2026178-2068202	2905	318		RU42	CP049452.1:2026178-2068202	2905	352		RU108_Shopsin	CP049452.1:2026178-2068202	2905	1014
LAC*	CP049452.1:2026178-2068202	2906	0		BS989_Shopsin	CP049452.1:2026178-2068202	2906	1436		RU47	CP049452.1:2026178-2068202	2906	318		RU42	CP049452.1:2026178-2068202	2906	347		RU108_Shopsin	CP049452.1:2026178-2068202	2906	1007
LAC*	CP049452.1:2026178-2068202	2907	0		BS989_Shopsin	CP049452.1:2026178-2068202	2907	1430		RU47	CP049452.1:2026178-2068202	2907	318		RU42	CP049452.1:2026178-2068202	2907	348		RU108_Shopsin	CP049452.1:2026178-2068202	2907	1007
LAC*	CP049452.1:2026178-2068202	2908	0		BS989_Shopsin	CP049452.1:2026178-2068202	2908	1419		RU47	CP049452.1:2026178-2068202	2908	309		RU42	CP049452.1:2026178-2068202	2908	347		RU108_Shopsin	CP049452.1:2026178-2068202	2908	994
LAC*	CP049452.1:2026178-2068202	2909	0		BS989_Shopsin	CP049452.1:2026178-2068202	2909	1428		RU47	CP049452.1:2026178-2068202	2909	310		RU42	CP049452.1:2026178-2068202	2909	351		RU108_Shopsin	CP049452.1:2026178-2068202	2909	1005
LAC*	CP049452.1:2026178-2068202	2910	0		BS989_Shopsin	CP049452.1:2026178-2068202	2910	1411		RU47	CP049452.1:2026178-2068202	2910	308		RU42	CP049452.1:2026178-2068202	2910	345		RU108_Shopsin	CP049452.1:2026178-2068202	2910	995
LAC*	CP049452.1:2026178-2068202	2911	0		BS989_Shopsin	CP049452.1:2026178-2068202	2911	1416		RU47	CP049452.1:2026178-2068202	2911	309		RU42	CP049452.1:2026178-2068202	2911	344		RU108_Shopsin	CP049452.1:2026178-2068202	2911	996
LAC*	CP049452.1:2026178-2068202	2912	0		BS989_Shopsin	CP049452.1:2026178-2068202	2912	1409		RU47	CP049452.1:2026178-2068202	2912	309		RU42	CP049452.1:2026178-2068202	2912	342		RU108_Shopsin	CP049452.1:2026178-2068202	2912	995
LAC*	CP049452.1:2026178-2068202	2913	0		BS989_Shopsin	CP049452.1:2026178-2068202	2913	1406		RU47	CP049452.1:2026178-2068202	2913	313		RU42	CP049452.1:2026178-2068202	2913	342		RU108_Shopsin	CP049452.1:2026178-2068202	2913	1001
LAC*	CP049452.1:2026178-2068202	2914	0		BS989_Shopsin	CP049452.1:2026178-2068202	2914	1407		RU47	CP049452.1:2026178-2068202	2914	313		RU42	CP049452.1:2026178-2068202	2914	341		RU108_Shopsin	CP049452.1:2026178-2068202	2914	1001
LAC*	CP049452.1:2026178-2068202	2915	0		BS989_Shopsin	CP049452.1:2026178-2068202	2915	1404		RU47	CP049452.1:2026178-2068202	2915	313		RU42	CP049452.1:2026178-2068202	2915	341		RU108_Shopsin	CP049452.1:2026178-2068202	2915	1001
LAC*	CP049452.1:2026178-2068202	2916	0		BS989_Shopsin	CP049452.1:2026178-2068202	2916	1404		RU47	CP049452.1:2026178-2068202	2916	315		RU42	CP049452.1:2026178-2068202	2916	343		RU108_Shopsin	CP049452.1:2026178-2068202	2916	1001
LAC*	CP049452.1:2026178-2068202	2917	0		BS989_Shopsin	CP049452.1:2026178-2068202	2917	1405		RU47	CP049452.1:2026178-2068202	2917	314		RU42	CP049452.1:2026178-2068202	2917	342		RU108_Shopsin	CP049452.1:2026178-2068202	2917	1002
LAC*	CP049452.1:2026178-2068202	2918	0		BS989_Shopsin	CP049452.1:2026178-2068202	2918	1402		RU47	CP049452.1:2026178-2068202	2918	314		RU42	CP049452.1:2026178-2068202	2918	343		RU108_Shopsin	CP049452.1:2026178-2068202	2918	1001
LAC*	CP049452.1:2026178-2068202	2919	0		BS989_Shopsin	CP049452.1:2026178-2068202	2919	1403		RU47	CP049452.1:2026178-2068202	2919	314		RU42	CP049452.1:2026178-2068202	2919	343		RU108_Shopsin	CP049452.1:2026178-2068202	2919	1000
LAC*	CP049452.1:2026178-2068202	2920	0		BS989_Shopsin	CP049452.1:2026178-2068202	2920	1390		RU47	CP049452.1:2026178-2068202	2920	312		RU42	CP049452.1:2026178-2068202	2920	343		RU108_Shopsin	CP049452.1:2026178-2068202	2920	991
LAC*	CP049452.1:2026178-2068202	2921	0		BS989_Shopsin	CP049452.1:2026178-2068202	2921	1401		RU47	CP049452.1:2026178-2068202	2921	313		RU42	CP049452.1:2026178-2068202	2921	346		RU108_Shopsin	CP049452.1:2026178-2068202	2921	994
LAC*	CP049452.1:2026178-2068202	2922	0		BS989_Shopsin	CP049452.1:2026178-2068202	2922	1399		RU47	CP049452.1:2026178-2068202	2922	312		RU42	CP049452.1:2026178-2068202	2922	343		RU108_Shopsin	CP049452.1:2026178-2068202	2922	991
LAC*	CP049452.1:2026178-2068202	2923	0		BS989_Shopsin	CP049452.1:2026178-2068202	2923	1408		RU47	CP049452.1:2026178-2068202	2923	315		RU42	CP049452.1:2026178-2068202	2923	353		RU108_Shopsin	CP049452.1:2026178-2068202	2923	1000
LAC*	CP049452.1:2026178-2068202	2924	0		BS989_Shopsin	CP049452.1:2026178-2068202	2924	1408		RU47	CP049452.1:2026178-2068202	2924	315		RU42	CP049452.1:2026178-2068202	2924	352		RU108_Shopsin	CP049452.1:2026178-2068202	2924	1000
LAC*	CP049452.1:2026178-2068202	2925	0		BS989_Shopsin	CP049452.1:2026178-2068202	2925	1412		RU47	CP049452.1:2026178-2068202	2925	315		RU42	CP049452.1:2026178-2068202	2925	349		RU108_Shopsin	CP049452.1:2026178-2068202	2925	1000
LAC*	CP049452.1:2026178-2068202	2926	0		BS989_Shopsin	CP049452.1:2026178-2068202	2926	1411		RU47	CP049452.1:2026178-2068202	2926	314		RU42	CP049452.1:2026178-2068202	2926	348		RU108_Shopsin	CP049452.1:2026178-2068202	2926	1000
LAC*	CP049452.1:2026178-2068202	2927	0		BS989_Shopsin	CP049452.1:2026178-2068202	2927	1404		RU47	CP049452.1:2026178-2068202	2927	315		RU42	CP049452.1:2026178-2068202	2927	348		RU108_Shopsin	CP049452.1:2026178-2068202	2927	998
LAC*	CP049452.1:2026178-2068202	2928	0		BS989_Shopsin	CP049452.1:2026178-2068202	2928	1671		RU47	CP049452.1:2026178-2068202	2928	374		RU42	CP049452.1:2026178-2068202	2928	434		RU108_Shopsin	CP049452.1:2026178-2068202	2928	1194
LAC*	CP049452.1:2026178-2068202	2929	0		BS989_Shopsin	CP049452.1:2026178-2068202	2929	1661		RU47	CP049452.1:2026178-2068202	2929	373		RU42	CP049452.1:2026178-2068202	2929	435		RU108_Shopsin	CP049452.1:2026178-2068202	2929	1185
LAC*	CP049452.1:2026178-2068202	2930	0		BS989_Shopsin	CP049452.1:2026178-2068202	2930	1645		RU47	CP049452.1:2026178-2068202	2930	372		RU42	CP049452.1:2026178-2068202	2930	432		RU108_Shopsin	CP049452.1:2026178-2068202	2930	1185
LAC*	CP049452.1:2026178-2068202	2931	0		BS989_Shopsin	CP049452.1:2026178-2068202	2931	1646		RU47	CP049452.1:2026178-2068202	2931	372		RU42	CP049452.1:2026178-2068202	2931	431		RU108_Shopsin	CP049452.1:2026178-2068202	2931	1185
LAC*	CP049452.1:2026178-2068202	2932	0		BS989_Shopsin	CP049452.1:2026178-2068202	2932	1621		RU47	CP049452.1:2026178-2068202	2932	371		RU42	CP049452.1:2026178-2068202	2932	426		RU108_Shopsin	CP049452.1:2026178-2068202	2932	1171
LAC*	CP049452.1:2026178-2068202	2933	0		BS989_Shopsin	CP049452.1:2026178-2068202	2933	1674		RU47	CP049452.1:2026178-2068202	2933	382		RU42	CP049452.1:2026178-2068202	2933	443		RU108_Shopsin	CP049452.1:2026178-2068202	2933	1195
LAC*	CP049452.1:2026178-2068202	2934	0		BS989_Shopsin	CP049452.1:2026178-2068202	2934	1654		RU47	CP049452.1:2026178-2068202	2934	374		RU42	CP049452.1:2026178-2068202	2934	439		RU108_Shopsin	CP049452.1:2026178-2068202	2934	1177
LAC*	CP049452.1:2026178-2068202	2935	0		BS989_Shopsin	CP049452.1:2026178-2068202	2935	1654		RU47	CP049452.1:2026178-2068202	2935	375		RU42	CP049452.1:2026178-2068202	2935	440		RU108_Shopsin	CP049452.1:2026178-2068202	2935	1175
LAC*	CP049452.1:2026178-2068202	2936	0		BS989_Shopsin	CP049452.1:2026178-2068202	2936	1640		RU47	CP049452.1:2026178-2068202	2936	372		RU42	CP049452.1:2026178-2068202	2936	430		RU108_Shopsin	CP049452.1:2026178-2068202	2936	1153
LAC*	CP049452.1:2026178-2068202	2937	0		BS989_Shopsin	CP049452.1:2026178-2068202	2937	1410		RU47	CP049452.1:2026178-2068202	2937	316		RU42	CP049452.1:2026178-2068202	2937	362		RU108_Shopsin	CP049452.1:2026178-2068202	2937	961
LAC*	CP049452.1:2026178-2068202	2938	0		BS989_Shopsin	CP049452.1:2026178-2068202	2938	1419		RU47	CP049452.1:2026178-2068202	2938	316		RU42	CP049452.1:2026178-2068202	2938	366		RU108_Shopsin	CP049452.1:2026178-2068202	2938	970
LAC*	CP049452.1:2026178-2068202	2939	0		BS989_Shopsin	CP049452.1:2026178-2068202	2939	1415		RU47	CP049452.1:2026178-2068202	2939	311		RU42	CP049452.1:2026178-2068202	2939	369		RU108_Shopsin	CP049452.1:2026178-2068202	2939	963
LAC*	CP049452.1:2026178-2068202	2940	0		BS989_Shopsin	CP049452.1:2026178-2068202	2940	1418		RU47	CP049452.1:2026178-2068202	2940	311		RU42	CP049452.1:2026178-2068202	2940	370		RU108_Shopsin	CP049452.1:2026178-2068202	2940	965
LAC*	CP049452.1:2026178-2068202	2941	0		BS989_Shopsin	CP049452.1:2026178-2068202	2941	1418		RU47	CP049452.1:2026178-2068202	2941	311		RU42	CP049452.1:2026178-2068202	2941	370		RU108_Shopsin	CP049452.1:2026178-2068202	2941	966
LAC*	CP049452.1:2026178-2068202	2942	0		BS989_Shopsin	CP049452.1:2026178-2068202	2942	1382		RU47	CP049452.1:2026178-2068202	2942	299		RU42	CP049452.1:2026178-2068202	2942	354		RU108_Shopsin	CP049452.1:2026178-2068202	2942	941
LAC*	CP049452.1:2026178-2068202	2943	0		BS989_Shopsin	CP049452.1:2026178-2068202	2943	1384		RU47	CP049452.1:2026178-2068202	2943	299		RU42	CP049452.1:2026178-2068202	2943	355		RU108_Shopsin	CP049452.1:2026178-2068202	2943	941
LAC*	CP049452.1:2026178-2068202	2944	0		BS989_Shopsin	CP049452.1:2026178-2068202	2944	1365		RU47	CP049452.1:2026178-2068202	2944	298		RU42	CP049452.1:2026178-2068202	2944	352		RU108_Shopsin	CP049452.1:2026178-2068202	2944	928
LAC*	CP049452.1:2026178-2068202	2945	0		BS989_Shopsin	CP049452.1:2026178-2068202	2945	1389		RU47	CP049452.1:2026178-2068202	2945	301		RU42	CP049452.1:2026178-2068202	2945	355		RU108_Shopsin	CP049452.1:2026178-2068202	2945	953
LAC*	CP049452.1:2026178-2068202	2946	0		BS989_Shopsin	CP049452.1:2026178-2068202	2946	1383		RU47	CP049452.1:2026178-2068202	2946	301		RU42	CP049452.1:2026178-2068202	2946	354		RU108_Shopsin	CP049452.1:2026178-2068202	2946	950
LAC*	CP049452.1:2026178-2068202	2947	0		BS989_Shopsin	CP049452.1:2026178-2068202	2947	1372		RU47	CP049452.1:2026178-2068202	2947	300		RU42	CP049452.1:2026178-2068202	2947	351		RU108_Shopsin	CP049452.1:2026178-2068202	2947	940
LAC*	CP049452.1:2026178-2068202	2948	0		BS989_Shopsin	CP049452.1:2026178-2068202	2948	1372		RU47	CP049452.1:2026178-2068202	2948	300		RU42	CP049452.1:2026178-2068202	2948	351		RU108_Shopsin	CP049452.1:2026178-2068202	2948	935
LAC*	CP049452.1:2026178-2068202	2949	0		BS989_Shopsin	CP049452.1:2026178-2068202	2949	1369		RU47	CP049452.1:2026178-2068202	2949	299		RU42	CP049452.1:2026178-2068202	2949	350		RU108_Shopsin	CP049452.1:2026178-2068202	2949	931
LAC*	CP049452.1:2026178-2068202	2950	0		BS989_Shopsin	CP049452.1:2026178-2068202	2950	1382		RU47	CP049452.1:2026178-2068202	2950	301		RU42	CP049452.1:2026178-2068202	2950	353		RU108_Shopsin	CP049452.1:2026178-2068202	2950	941
LAC*	CP049452.1:2026178-2068202	2951	0		BS989_Shopsin	CP049452.1:2026178-2068202	2951	1379		RU47	CP049452.1:2026178-2068202	2951	299		RU42	CP049452.1:2026178-2068202	2951	353		RU108_Shopsin	CP049452.1:2026178-2068202	2951	942
LAC*	CP049452.1:2026178-2068202	2952	0		BS989_Shopsin	CP049452.1:2026178-2068202	2952	1380		RU47	CP049452.1:2026178-2068202	2952	297		RU42	CP049452.1:2026178-2068202	2952	352		RU108_Shopsin	CP049452.1:2026178-2068202	2952	944
LAC*	CP049452.1:2026178-2068202	2953	0		BS989_Shopsin	CP049452.1:2026178-2068202	2953	1375		RU47	CP049452.1:2026178-2068202	2953	296		RU42	CP049452.1:2026178-2068202	2953	351		RU108_Shopsin	CP049452.1:2026178-2068202	2953	943
LAC*	CP049452.1:2026178-2068202	2954	0		BS989_Shopsin	CP049452.1:2026178-2068202	2954	1362		RU47	CP049452.1:2026178-2068202	2954	293		RU42	CP049452.1:2026178-2068202	2954	348		RU108_Shopsin	CP049452.1:2026178-2068202	2954	940
LAC*	CP049452.1:2026178-2068202	2955	0		BS989_Shopsin	CP049452.1:2026178-2068202	2955	1357		RU47	CP049452.1:2026178-2068202	2955	289		RU42	CP049452.1:2026178-2068202	2955	348		RU108_Shopsin	CP049452.1:2026178-2068202	2955	937
LAC*	CP049452.1:2026178-2068202	2956	0		BS989_Shopsin	CP049452.1:2026178-2068202	2956	1372		RU47	CP049452.1:2026178-2068202	2956	293		RU42	CP049452.1:2026178-2068202	2956	351		RU108_Shopsin	CP049452.1:2026178-2068202	2956	945
LAC*	CP049452.1:2026178-2068202	2957	0		BS989_Shopsin	CP049452.1:2026178-2068202	2957	1391		RU47	CP049452.1:2026178-2068202	2957	297		RU42	CP049452.1:2026178-2068202	2957	353		RU108_Shopsin	CP049452.1:2026178-2068202	2957	952
LAC*	CP049452.1:2026178-2068202	2958	0		BS989_Shopsin	CP049452.1:2026178-2068202	2958	1390		RU47	CP049452.1:2026178-2068202	2958	296		RU42	CP049452.1:2026178-2068202	2958	353		RU108_Shopsin	CP049452.1:2026178-2068202	2958	952
LAC*	CP049452.1:2026178-2068202	2959	0		BS989_Shopsin	CP049452.1:2026178-2068202	2959	1387		RU47	CP049452.1:2026178-2068202	2959	293		RU42	CP049452.1:2026178-2068202	2959	349		RU108_Shopsin	CP049452.1:2026178-2068202	2959	949
LAC*	CP049452.1:2026178-2068202	2960	0		BS989_Shopsin	CP049452.1:2026178-2068202	2960	1392		RU47	CP049452.1:2026178-2068202	2960	294		RU42	CP049452.1:2026178-2068202	2960	351		RU108_Shopsin	CP049452.1:2026178-2068202	2960	954
LAC*	CP049452.1:2026178-2068202	2961	0		BS989_Shopsin	CP049452.1:2026178-2068202	2961	1395		RU47	CP049452.1:2026178-2068202	2961	295		RU42	CP049452.1:2026178-2068202	2961	353		RU108_Shopsin	CP049452.1:2026178-2068202	2961	955
LAC*	CP049452.1:2026178-2068202	2962	0		BS989_Shopsin	CP049452.1:2026178-2068202	2962	1523		RU47	CP049452.1:2026178-2068202	2962	315		RU42	CP049452.1:2026178-2068202	2962	383		RU108_Shopsin	CP049452.1:2026178-2068202	2962	1051
LAC*	CP049452.1:2026178-2068202	2963	0		BS989_Shopsin	CP049452.1:2026178-2068202	2963	1528		RU47	CP049452.1:2026178-2068202	2963	317		RU42	CP049452.1:2026178-2068202	2963	387		RU108_Shopsin	CP049452.1:2026178-2068202	2963	1051
LAC*	CP049452.1:2026178-2068202	2964	0		BS989_Shopsin	CP049452.1:2026178-2068202	2964	1620		RU47	CP049452.1:2026178-2068202	2964	329		RU42	CP049452.1:2026178-2068202	2964	405		RU108_Shopsin	CP049452.1:2026178-2068202	2964	1122
LAC*	CP049452.1:2026178-2068202	2965	0		BS989_Shopsin	CP049452.1:2026178-2068202	2965	1606		RU47	CP049452.1:2026178-2068202	2965	325		RU42	CP049452.1:2026178-2068202	2965	402		RU108_Shopsin	CP049452.1:2026178-2068202	2965	1117
LAC*	CP049452.1:2026178-2068202	2966	0		BS989_Shopsin	CP049452.1:2026178-2068202	2966	1581		RU47	CP049452.1:2026178-2068202	2966	323		RU42	CP049452.1:2026178-2068202	2966	402		RU108_Shopsin	CP049452.1:2026178-2068202	2966	1115
LAC*	CP049452.1:2026178-2068202	2967	0		BS989_Shopsin	CP049452.1:2026178-2068202	2967	1580		RU47	CP049452.1:2026178-2068202	2967	323		RU42	CP049452.1:2026178-2068202	2967	403		RU108_Shopsin	CP049452.1:2026178-2068202	2967	1113
LAC*	CP049452.1:2026178-2068202	2968	0		BS989_Shopsin	CP049452.1:2026178-2068202	2968	1580		RU47	CP049452.1:2026178-2068202	2968	323		RU42	CP049452.1:2026178-2068202	2968	402		RU108_Shopsin	CP049452.1:2026178-2068202	2968	1113
LAC*	CP049452.1:2026178-2068202	2969	0		BS989_Shopsin	CP049452.1:2026178-2068202	2969	1574		RU47	CP049452.1:2026178-2068202	2969	322		RU42	CP049452.1:2026178-2068202	2969	401		RU108_Shopsin	CP049452.1:2026178-2068202	2969	1104
LAC*	CP049452.1:2026178-2068202	2970	0		BS989_Shopsin	CP049452.1:2026178-2068202	2970	1574		RU47	CP049452.1:2026178-2068202	2970	322		RU42	CP049452.1:2026178-2068202	2970	403		RU108_Shopsin	CP049452.1:2026178-2068202	2970	1103
LAC*	CP049452.1:2026178-2068202	2971	0		BS989_Shopsin	CP049452.1:2026178-2068202	2971	1520		RU47	CP049452.1:2026178-2068202	2971	312		RU42	CP049452.1:2026178-2068202	2971	389		RU108_Shopsin	CP049452.1:2026178-2068202	2971	1079
LAC*	CP049452.1:2026178-2068202	2972	0		BS989_Shopsin	CP049452.1:2026178-2068202	2972	1519		RU47	CP049452.1:2026178-2068202	2972	312		RU42	CP049452.1:2026178-2068202	2972	390		RU108_Shopsin	CP049452.1:2026178-2068202	2972	1074
LAC*	CP049452.1:2026178-2068202	2973	0		BS989_Shopsin	CP049452.1:2026178-2068202	2973	1514		RU47	CP049452.1:2026178-2068202	2973	314		RU42	CP049452.1:2026178-2068202	2973	383		RU108_Shopsin	CP049452.1:2026178-2068202	2973	1070
LAC*	CP049452.1:2026178-2068202	2974	0		BS989_Shopsin	CP049452.1:2026178-2068202	2974	1512		RU47	CP049452.1:2026178-2068202	2974	315		RU42	CP049452.1:2026178-2068202	2974	386		RU108_Shopsin	CP049452.1:2026178-2068202	2974	1076
LAC*	CP049452.1:2026178-2068202	2975	0		BS989_Shopsin	CP049452.1:2026178-2068202	2975	1514		RU47	CP049452.1:2026178-2068202	2975	316		RU42	CP049452.1:2026178-2068202	2975	389		RU108_Shopsin	CP049452.1:2026178-2068202	2975	1078
LAC*	CP049452.1:2026178-2068202	2976	0		BS989_Shopsin	CP049452.1:2026178-2068202	2976	1515		RU47	CP049452.1:2026178-2068202	2976	315		RU42	CP049452.1:2026178-2068202	2976	389		RU108_Shopsin	CP049452.1:2026178-2068202	2976	1080
LAC*	CP049452.1:2026178-2068202	2977	0		BS989_Shopsin	CP049452.1:2026178-2068202	2977	1538		RU47	CP049452.1:2026178-2068202	2977	320		RU42	CP049452.1:2026178-2068202	2977	392		RU108_Shopsin	CP049452.1:2026178-2068202	2977	1098
LAC*	CP049452.1:2026178-2068202	2978	0		BS989_Shopsin	CP049452.1:2026178-2068202	2978	1543		RU47	CP049452.1:2026178-2068202	2978	320		RU42	CP049452.1:2026178-2068202	2978	393		RU108_Shopsin	CP049452.1:2026178-2068202	2978	1104
LAC*	CP049452.1:2026178-2068202	2979	0		BS989_Shopsin	CP049452.1:2026178-2068202	2979	1541		RU47	CP049452.1:2026178-2068202	2979	321		RU42	CP049452.1:2026178-2068202	2979	394		RU108_Shopsin	CP049452.1:2026178-2068202	2979	1103
LAC*	CP049452.1:2026178-2068202	2980	0		BS989_Shopsin	CP049452.1:2026178-2068202	2980	1564		RU47	CP049452.1:2026178-2068202	2980	330		RU42	CP049452.1:2026178-2068202	2980	406		RU108_Shopsin	CP049452.1:2026178-2068202	2980	1124
LAC*	CP049452.1:2026178-2068202	2981	0		BS989_Shopsin	CP049452.1:2026178-2068202	2981	1564		RU47	CP049452.1:2026178-2068202	2981	330		RU42	CP049452.1:2026178-2068202	2981	406		RU108_Shopsin	CP049452.1:2026178-2068202	2981	1124
LAC*	CP049452.1:2026178-2068202	2982	0		BS989_Shopsin	CP049452.1:2026178-2068202	2982	1571		RU47	CP049452.1:2026178-2068202	2982	331		RU42	CP049452.1:2026178-2068202	2982	408		RU108_Shopsin	CP049452.1:2026178-2068202	2982	1128
LAC*	CP049452.1:2026178-2068202	2983	0		BS989_Shopsin	CP049452.1:2026178-2068202	2983	1599		RU47	CP049452.1:2026178-2068202	2983	339		RU42	CP049452.1:2026178-2068202	2983	411		RU108_Shopsin	CP049452.1:2026178-2068202	2983	1146
LAC*	CP049452.1:2026178-2068202	2984	0		BS989_Shopsin	CP049452.1:2026178-2068202	2984	1659		RU47	CP049452.1:2026178-2068202	2984	348		RU42	CP049452.1:2026178-2068202	2984	423		RU108_Shopsin	CP049452.1:2026178-2068202	2984	1158
LAC*	CP049452.1:2026178-2068202	2985	0		BS989_Shopsin	CP049452.1:2026178-2068202	2985	1723		RU47	CP049452.1:2026178-2068202	2985	363		RU42	CP049452.1:2026178-2068202	2985	441		RU108_Shopsin	CP049452.1:2026178-2068202	2985	1223
LAC*	CP049452.1:2026178-2068202	2986	0		BS989_Shopsin	CP049452.1:2026178-2068202	2986	1696		RU47	CP049452.1:2026178-2068202	2986	361		RU42	CP049452.1:2026178-2068202	2986	438		RU108_Shopsin	CP049452.1:2026178-2068202	2986	1211
LAC*	CP049452.1:2026178-2068202	2987	0		BS989_Shopsin	CP049452.1:2026178-2068202	2987	1673		RU47	CP049452.1:2026178-2068202	2987	360		RU42	CP049452.1:2026178-2068202	2987	433		RU108_Shopsin	CP049452.1:2026178-2068202	2987	1203
LAC*	CP049452.1:2026178-2068202	2988	0		BS989_Shopsin	CP049452.1:2026178-2068202	2988	1648		RU47	CP049452.1:2026178-2068202	2988	356		RU42	CP049452.1:2026178-2068202	2988	425		RU108_Shopsin	CP049452.1:2026178-2068202	2988	1189
LAC*	CP049452.1:2026178-2068202	2989	0		BS989_Shopsin	CP049452.1:2026178-2068202	2989	1661		RU47	CP049452.1:2026178-2068202	2989	360		RU42	CP049452.1:2026178-2068202	2989	427		RU108_Shopsin	CP049452.1:2026178-2068202	2989	1204
LAC*	CP049452.1:2026178-2068202	2990	0		BS989_Shopsin	CP049452.1:2026178-2068202	2990	1691		RU47	CP049452.1:2026178-2068202	2990	362		RU42	CP049452.1:2026178-2068202	2990	424		RU108_Shopsin	CP049452.1:2026178-2068202	2990	1215
LAC*	CP049452.1:2026178-2068202	2991	0		BS989_Shopsin	CP049452.1:2026178-2068202	2991	1690		RU47	CP049452.1:2026178-2068202	2991	361		RU42	CP049452.1:2026178-2068202	2991	425		RU108_Shopsin	CP049452.1:2026178-2068202	2991	1216
LAC*	CP049452.1:2026178-2068202	2992	0		BS989_Shopsin	CP049452.1:2026178-2068202	2992	1658		RU47	CP049452.1:2026178-2068202	2992	345		RU42	CP049452.1:2026178-2068202	2992	414		RU108_Shopsin	CP049452.1:2026178-2068202	2992	1185
LAC*	CP049452.1:2026178-2068202	2993	0		BS989_Shopsin	CP049452.1:2026178-2068202	2993	1612		RU47	CP049452.1:2026178-2068202	2993	327		RU42	CP049452.1:2026178-2068202	2993	404		RU108_Shopsin	CP049452.1:2026178-2068202	2993	1156
LAC*	CP049452.1:2026178-2068202	2994	0		BS989_Shopsin	CP049452.1:2026178-2068202	2994	1598		RU47	CP049452.1:2026178-2068202	2994	321		RU42	CP049452.1:2026178-2068202	2994	403		RU108_Shopsin	CP049452.1:2026178-2068202	2994	1153
LAC*	CP049452.1:2026178-2068202	2995	0		BS989_Shopsin	CP049452.1:2026178-2068202	2995	1579		RU47	CP049452.1:2026178-2068202	2995	327		RU42	CP049452.1:2026178-2068202	2995	399		RU108_Shopsin	CP049452.1:2026178-2068202	2995	1131
LAC*	CP049452.1:2026178-2068202	2996	0		BS989_Shopsin	CP049452.1:2026178-2068202	2996	1590		RU47	CP049452.1:2026178-2068202	2996	330		RU42	CP049452.1:2026178-2068202	2996	403		RU108_Shopsin	CP049452.1:2026178-2068202	2996	1140
LAC*	CP049452.1:2026178-2068202	2997	0		BS989_Shopsin	CP049452.1:2026178-2068202	2997	1586		RU47	CP049452.1:2026178-2068202	2997	332		RU42	CP049452.1:2026178-2068202	2997	402		RU108_Shopsin	CP049452.1:2026178-2068202	2997	1136
LAC*	CP049452.1:2026178-2068202	2998	0		BS989_Shopsin	CP049452.1:2026178-2068202	2998	1574		RU47	CP049452.1:2026178-2068202	2998	322		RU42	CP049452.1:2026178-2068202	2998	396		RU108_Shopsin	CP049452.1:2026178-2068202	2998	1131
LAC*	CP049452.1:2026178-2068202	2999	0		BS989_Shopsin	CP049452.1:2026178-2068202	2999	1570		RU47	CP049452.1:2026178-2068202	2999	320		RU42	CP049452.1:2026178-2068202	2999	395		RU108_Shopsin	CP049452.1:2026178-2068202	2999	1130
LAC*	CP049452.1:2026178-2068202	3000	0		BS989_Shopsin	CP049452.1:2026178-2068202	3000	1566		RU47	CP049452.1:2026178-2068202	3000	318		RU42	CP049452.1:2026178-2068202	3000	396		RU108_Shopsin	CP049452.1:2026178-2068202	3000	1131
LAC*	CP049452.1:2026178-2068202	3001	0		BS989_Shopsin	CP049452.1:2026178-2068202	3001	1572		RU47	CP049452.1:2026178-2068202	3001	319		RU42	CP049452.1:2026178-2068202	3001	399		RU108_Shopsin	CP049452.1:2026178-2068202	3001	1138
LAC*	CP049452.1:2026178-2068202	3002	0		BS989_Shopsin	CP049452.1:2026178-2068202	3002	1574		RU47	CP049452.1:2026178-2068202	3002	316		RU42	CP049452.1:2026178-2068202	3002	399		RU108_Shopsin	CP049452.1:2026178-2068202	3002	1141
LAC*	CP049452.1:2026178-2068202	3003	0		BS989_Shopsin	CP049452.1:2026178-2068202	3003	1570		RU47	CP049452.1:2026178-2068202	3003	316		RU42	CP049452.1:2026178-2068202	3003	395		RU108_Shopsin	CP049452.1:2026178-2068202	3003	1139
LAC*	CP049452.1:2026178-2068202	3004	0		BS989_Shopsin	CP049452.1:2026178-2068202	3004	1567		RU47	CP049452.1:2026178-2068202	3004	320		RU42	CP049452.1:2026178-2068202	3004	392		RU108_Shopsin	CP049452.1:2026178-2068202	3004	1132
LAC*	CP049452.1:2026178-2068202	3005	0		BS989_Shopsin	CP049452.1:2026178-2068202	3005	1568		RU47	CP049452.1:2026178-2068202	3005	320		RU42	CP049452.1:2026178-2068202	3005	395		RU108_Shopsin	CP049452.1:2026178-2068202	3005	1131
LAC*	CP049452.1:2026178-2068202	3006	0		BS989_Shopsin	CP049452.1:2026178-2068202	3006	1568		RU47	CP049452.1:2026178-2068202	3006	319		RU42	CP049452.1:2026178-2068202	3006	406		RU108_Shopsin	CP049452.1:2026178-2068202	3006	1135
LAC*	CP049452.1:2026178-2068202	3007	0		BS989_Shopsin	CP049452.1:2026178-2068202	3007	1568		RU47	CP049452.1:2026178-2068202	3007	318		RU42	CP049452.1:2026178-2068202	3007	406		RU108_Shopsin	CP049452.1:2026178-2068202	3007	1136
LAC*	CP049452.1:2026178-2068202	3008	0		BS989_Shopsin	CP049452.1:2026178-2068202	3008	1568		RU47	CP049452.1:2026178-2068202	3008	318		RU42	CP049452.1:2026178-2068202	3008	406		RU108_Shopsin	CP049452.1:2026178-2068202	3008	1135
LAC*	CP049452.1:2026178-2068202	3009	0		BS989_Shopsin	CP049452.1:2026178-2068202	3009	1568		RU47	CP049452.1:2026178-2068202	3009	320		RU42	CP049452.1:2026178-2068202	3009	406		RU108_Shopsin	CP049452.1:2026178-2068202	3009	1136
LAC*	CP049452.1:2026178-2068202	3010	0		BS989_Shopsin	CP049452.1:2026178-2068202	3010	1564		RU47	CP049452.1:2026178-2068202	3010	322		RU42	CP049452.1:2026178-2068202	3010	403		RU108_Shopsin	CP049452.1:2026178-2068202	3010	1129
LAC*	CP049452.1:2026178-2068202	3011	0		BS989_Shopsin	CP049452.1:2026178-2068202	3011	1653		RU47	CP049452.1:2026178-2068202	3011	338		RU42	CP049452.1:2026178-2068202	3011	419		RU108_Shopsin	CP049452.1:2026178-2068202	3011	1163
LAC*	CP049452.1:2026178-2068202	3012	0		BS989_Shopsin	CP049452.1:2026178-2068202	3012	1657		RU47	CP049452.1:2026178-2068202	3012	340		RU42	CP049452.1:2026178-2068202	3012	422		RU108_Shopsin	CP049452.1:2026178-2068202	3012	1167
LAC*	CP049452.1:2026178-2068202	3013	0		BS989_Shopsin	CP049452.1:2026178-2068202	3013	1670		RU47	CP049452.1:2026178-2068202	3013	348		RU42	CP049452.1:2026178-2068202	3013	420		RU108_Shopsin	CP049452.1:2026178-2068202	3013	1171
LAC*	CP049452.1:2026178-2068202	3014	0		BS989_Shopsin	CP049452.1:2026178-2068202	3014	1667		RU47	CP049452.1:2026178-2068202	3014	346		RU42	CP049452.1:2026178-2068202	3014	418		RU108_Shopsin	CP049452.1:2026178-2068202	3014	1169
LAC*	CP049452.1:2026178-2068202	3015	0		BS989_Shopsin	CP049452.1:2026178-2068202	3015	1658		RU47	CP049452.1:2026178-2068202	3015	340		RU42	CP049452.1:2026178-2068202	3015	418		RU108_Shopsin	CP049452.1:2026178-2068202	3015	1167
LAC*	CP049452.1:2026178-2068202	3016	0		BS989_Shopsin	CP049452.1:2026178-2068202	3016	1658		RU47	CP049452.1:2026178-2068202	3016	340		RU42	CP049452.1:2026178-2068202	3016	418		RU108_Shopsin	CP049452.1:2026178-2068202	3016	1167
LAC*	CP049452.1:2026178-2068202	3017	0		BS989_Shopsin	CP049452.1:2026178-2068202	3017	1666		RU47	CP049452.1:2026178-2068202	3017	341		RU42	CP049452.1:2026178-2068202	3017	421		RU108_Shopsin	CP049452.1:2026178-2068202	3017	1176
LAC*	CP049452.1:2026178-2068202	3018	0		BS989_Shopsin	CP049452.1:2026178-2068202	3018	1738		RU47	CP049452.1:2026178-2068202	3018	348		RU42	CP049452.1:2026178-2068202	3018	430		RU108_Shopsin	CP049452.1:2026178-2068202	3018	1201
LAC*	CP049452.1:2026178-2068202	3019	0		BS989_Shopsin	CP049452.1:2026178-2068202	3019	1723		RU47	CP049452.1:2026178-2068202	3019	348		RU42	CP049452.1:2026178-2068202	3019	427		RU108_Shopsin	CP049452.1:2026178-2068202	3019	1194
LAC*	CP049452.1:2026178-2068202	3020	0		BS989_Shopsin	CP049452.1:2026178-2068202	3020	1692		RU47	CP049452.1:2026178-2068202	3020	332		RU42	CP049452.1:2026178-2068202	3020	418		RU108_Shopsin	CP049452.1:2026178-2068202	3020	1171
LAC*	CP049452.1:2026178-2068202	3021	0		BS989_Shopsin	CP049452.1:2026178-2068202	3021	1691		RU47	CP049452.1:2026178-2068202	3021	332		RU42	CP049452.1:2026178-2068202	3021	418		RU108_Shopsin	CP049452.1:2026178-2068202	3021	1171
LAC*	CP049452.1:2026178-2068202	3022	0		BS989_Shopsin	CP049452.1:2026178-2068202	3022	1719		RU47	CP049452.1:2026178-2068202	3022	337		RU42	CP049452.1:2026178-2068202	3022	429		RU108_Shopsin	CP049452.1:2026178-2068202	3022	1193
LAC*	CP049452.1:2026178-2068202	3023	0		BS989_Shopsin	CP049452.1:2026178-2068202	3023	1733		RU47	CP049452.1:2026178-2068202	3023	342		RU42	CP049452.1:2026178-2068202	3023	434		RU108_Shopsin	CP049452.1:2026178-2068202	3023	1204
LAC*	CP049452.1:2026178-2068202	3024	0		BS989_Shopsin	CP049452.1:2026178-2068202	3024	1723		RU47	CP049452.1:2026178-2068202	3024	340		RU42	CP049452.1:2026178-2068202	3024	433		RU108_Shopsin	CP049452.1:2026178-2068202	3024	1195
LAC*	CP049452.1:2026178-2068202	3025	0		BS989_Shopsin	CP049452.1:2026178-2068202	3025	1713		RU47	CP049452.1:2026178-2068202	3025	336		RU42	CP049452.1:2026178-2068202	3025	428		RU108_Shopsin	CP049452.1:2026178-2068202	3025	1183
LAC*	CP049452.1:2026178-2068202	3026	0		BS989_Shopsin	CP049452.1:2026178-2068202	3026	1713		RU47	CP049452.1:2026178-2068202	3026	335		RU42	CP049452.1:2026178-2068202	3026	428		RU108_Shopsin	CP049452.1:2026178-2068202	3026	1184
LAC*	CP049452.1:2026178-2068202	3027	0		BS989_Shopsin	CP049452.1:2026178-2068202	3027	1660		RU47	CP049452.1:2026178-2068202	3027	325		RU42	CP049452.1:2026178-2068202	3027	413		RU108_Shopsin	CP049452.1:2026178-2068202	3027	1145
LAC*	CP049452.1:2026178-2068202	3028	0		BS989_Shopsin	CP049452.1:2026178-2068202	3028	1752		RU47	CP049452.1:2026178-2068202	3028	340		RU42	CP049452.1:2026178-2068202	3028	426		RU108_Shopsin	CP049452.1:2026178-2068202	3028	1194
LAC*	CP049452.1:2026178-2068202	3029	0		BS989_Shopsin	CP049452.1:2026178-2068202	3029	1728		RU47	CP049452.1:2026178-2068202	3029	334		RU42	CP049452.1:2026178-2068202	3029	417		RU108_Shopsin	CP049452.1:2026178-2068202	3029	1177
LAC*	CP049452.1:2026178-2068202	3030	0		BS989_Shopsin	CP049452.1:2026178-2068202	3030	1728		RU47	CP049452.1:2026178-2068202	3030	341		RU42	CP049452.1:2026178-2068202	3030	419		RU108_Shopsin	CP049452.1:2026178-2068202	3030	1177
LAC*	CP049452.1:2026178-2068202	3031	0		BS989_Shopsin	CP049452.1:2026178-2068202	3031	1701		RU47	CP049452.1:2026178-2068202	3031	336		RU42	CP049452.1:2026178-2068202	3031	411		RU108_Shopsin	CP049452.1:2026178-2068202	3031	1169
LAC*	CP049452.1:2026178-2068202	3032	0		BS989_Shopsin	CP049452.1:2026178-2068202	3032	1690		RU47	CP049452.1:2026178-2068202	3032	337		RU42	CP049452.1:2026178-2068202	3032	408		RU108_Shopsin	CP049452.1:2026178-2068202	3032	1167
LAC*	CP049452.1:2026178-2068202	3033	0		BS989_Shopsin	CP049452.1:2026178-2068202	3033	1664		RU47	CP049452.1:2026178-2068202	3033	334		RU42	CP049452.1:2026178-2068202	3033	403		RU108_Shopsin	CP049452.1:2026178-2068202	3033	1148
LAC*	CP049452.1:2026178-2068202	3034	0		BS989_Shopsin	CP049452.1:2026178-2068202	3034	1669		RU47	CP049452.1:2026178-2068202	3034	337		RU42	CP049452.1:2026178-2068202	3034	406		RU108_Shopsin	CP049452.1:2026178-2068202	3034	1152
LAC*	CP049452.1:2026178-2068202	3035	0		BS989_Shopsin	CP049452.1:2026178-2068202	3035	1666		RU47	CP049452.1:2026178-2068202	3035	337		RU42	CP049452.1:2026178-2068202	3035	406		RU108_Shopsin	CP049452.1:2026178-2068202	3035	1152
LAC*	CP049452.1:2026178-2068202	3036	0		BS989_Shopsin	CP049452.1:2026178-2068202	3036	1664		RU47	CP049452.1:2026178-2068202	3036	337		RU42	CP049452.1:2026178-2068202	3036	406		RU108_Shopsin	CP049452.1:2026178-2068202	3036	1153
LAC*	CP049452.1:2026178-2068202	3037	0		BS989_Shopsin	CP049452.1:2026178-2068202	3037	1595		RU47	CP049452.1:2026178-2068202	3037	326		RU42	CP049452.1:2026178-2068202	3037	385		RU108_Shopsin	CP049452.1:2026178-2068202	3037	1109
LAC*	CP049452.1:2026178-2068202	3038	0		BS989_Shopsin	CP049452.1:2026178-2068202	3038	1594		RU47	CP049452.1:2026178-2068202	3038	326		RU42	CP049452.1:2026178-2068202	3038	385		RU108_Shopsin	CP049452.1:2026178-2068202	3038	1111
LAC*	CP049452.1:2026178-2068202	3039	0		BS989_Shopsin	CP049452.1:2026178-2068202	3039	1596		RU47	CP049452.1:2026178-2068202	3039	327		RU42	CP049452.1:2026178-2068202	3039	386		RU108_Shopsin	CP049452.1:2026178-2068202	3039	1111
LAC*	CP049452.1:2026178-2068202	3040	0		BS989_Shopsin	CP049452.1:2026178-2068202	3040	1605		RU47	CP049452.1:2026178-2068202	3040	327		RU42	CP049452.1:2026178-2068202	3040	388		RU108_Shopsin	CP049452.1:2026178-2068202	3040	1111
LAC*	CP049452.1:2026178-2068202	3041	0		BS989_Shopsin	CP049452.1:2026178-2068202	3041	1606		RU47	CP049452.1:2026178-2068202	3041	327		RU42	CP049452.1:2026178-2068202	3041	389		RU108_Shopsin	CP049452.1:2026178-2068202	3041	1108
LAC*	CP049452.1:2026178-2068202	3042	0		BS989_Shopsin	CP049452.1:2026178-2068202	3042	1616		RU47	CP049452.1:2026178-2068202	3042	328		RU42	CP049452.1:2026178-2068202	3042	394		RU108_Shopsin	CP049452.1:2026178-2068202	3042	1114
LAC*	CP049452.1:2026178-2068202	3043	0		BS989_Shopsin	CP049452.1:2026178-2068202	3043	1590		RU47	CP049452.1:2026178-2068202	3043	322		RU42	CP049452.1:2026178-2068202	3043	389		RU108_Shopsin	CP049452.1:2026178-2068202	3043	1072
LAC*	CP049452.1:2026178-2068202	3044	0		BS989_Shopsin	CP049452.1:2026178-2068202	3044	1600		RU47	CP049452.1:2026178-2068202	3044	321		RU42	CP049452.1:2026178-2068202	3044	393		RU108_Shopsin	CP049452.1:2026178-2068202	3044	1076
LAC*	CP049452.1:2026178-2068202	3045	0		BS989_Shopsin	CP049452.1:2026178-2068202	3045	1600		RU47	CP049452.1:2026178-2068202	3045	321		RU42	CP049452.1:2026178-2068202	3045	393		RU108_Shopsin	CP049452.1:2026178-2068202	3045	1076
LAC*	CP049452.1:2026178-2068202	3046	0		BS989_Shopsin	CP049452.1:2026178-2068202	3046	1598		RU47	CP049452.1:2026178-2068202	3046	321		RU42	CP049452.1:2026178-2068202	3046	390		RU108_Shopsin	CP049452.1:2026178-2068202	3046	1075
LAC*	CP049452.1:2026178-2068202	3047	0		BS989_Shopsin	CP049452.1:2026178-2068202	3047	1599		RU47	CP049452.1:2026178-2068202	3047	319		RU42	CP049452.1:2026178-2068202	3047	390		RU108_Shopsin	CP049452.1:2026178-2068202	3047	1070
LAC*	CP049452.1:2026178-2068202	3048	0		BS989_Shopsin	CP049452.1:2026178-2068202	3048	1591		RU47	CP049452.1:2026178-2068202	3048	319		RU42	CP049452.1:2026178-2068202	3048	390		RU108_Shopsin	CP049452.1:2026178-2068202	3048	1068
LAC*	CP049452.1:2026178-2068202	3049	0		BS989_Shopsin	CP049452.1:2026178-2068202	3049	1576		RU47	CP049452.1:2026178-2068202	3049	314		RU42	CP049452.1:2026178-2068202	3049	383		RU108_Shopsin	CP049452.1:2026178-2068202	3049	1060
LAC*	CP049452.1:2026178-2068202	3050	0		BS989_Shopsin	CP049452.1:2026178-2068202	3050	1575		RU47	CP049452.1:2026178-2068202	3050	314		RU42	CP049452.1:2026178-2068202	3050	383		RU108_Shopsin	CP049452.1:2026178-2068202	3050	1060
LAC*	CP049452.1:2026178-2068202	3051	0		BS989_Shopsin	CP049452.1:2026178-2068202	3051	1584		RU47	CP049452.1:2026178-2068202	3051	314		RU42	CP049452.1:2026178-2068202	3051	385		RU108_Shopsin	CP049452.1:2026178-2068202	3051	1063
LAC*	CP049452.1:2026178-2068202	3052	0		BS989_Shopsin	CP049452.1:2026178-2068202	3052	1611		RU47	CP049452.1:2026178-2068202	3052	320		RU42	CP049452.1:2026178-2068202	3052	392		RU108_Shopsin	CP049452.1:2026178-2068202	3052	1090
LAC*	CP049452.1:2026178-2068202	3053	0		BS989_Shopsin	CP049452.1:2026178-2068202	3053	1606		RU47	CP049452.1:2026178-2068202	3053	319		RU42	CP049452.1:2026178-2068202	3053	394		RU108_Shopsin	CP049452.1:2026178-2068202	3053	1083
LAC*	CP049452.1:2026178-2068202	3054	0		BS989_Shopsin	CP049452.1:2026178-2068202	3054	1604		RU47	CP049452.1:2026178-2068202	3054	318		RU42	CP049452.1:2026178-2068202	3054	394		RU108_Shopsin	CP049452.1:2026178-2068202	3054	1084
LAC*	CP049452.1:2026178-2068202	3055	0		BS989_Shopsin	CP049452.1:2026178-2068202	3055	1602		RU47	CP049452.1:2026178-2068202	3055	317		RU42	CP049452.1:2026178-2068202	3055	392		RU108_Shopsin	CP049452.1:2026178-2068202	3055	1082
LAC*	CP049452.1:2026178-2068202	3056	0		BS989_Shopsin	CP049452.1:2026178-2068202	3056	1604		RU47	CP049452.1:2026178-2068202	3056	317		RU42	CP049452.1:2026178-2068202	3056	391		RU108_Shopsin	CP049452.1:2026178-2068202	3056	1082
LAC*	CP049452.1:2026178-2068202	3057	0		BS989_Shopsin	CP049452.1:2026178-2068202	3057	1604		RU47	CP049452.1:2026178-2068202	3057	316		RU42	CP049452.1:2026178-2068202	3057	392		RU108_Shopsin	CP049452.1:2026178-2068202	3057	1084
LAC*	CP049452.1:2026178-2068202	3058	0		BS989_Shopsin	CP049452.1:2026178-2068202	3058	1601		RU47	CP049452.1:2026178-2068202	3058	316		RU42	CP049452.1:2026178-2068202	3058	392		RU108_Shopsin	CP049452.1:2026178-2068202	3058	1083
LAC*	CP049452.1:2026178-2068202	3059	0		BS989_Shopsin	CP049452.1:2026178-2068202	3059	1610		RU47	CP049452.1:2026178-2068202	3059	316		RU42	CP049452.1:2026178-2068202	3059	395		RU108_Shopsin	CP049452.1:2026178-2068202	3059	1089
LAC*	CP049452.1:2026178-2068202	3060	0		BS989_Shopsin	CP049452.1:2026178-2068202	3060	1598		RU47	CP049452.1:2026178-2068202	3060	316		RU42	CP049452.1:2026178-2068202	3060	389		RU108_Shopsin	CP049452.1:2026178-2068202	3060	1080
LAC*	CP049452.1:2026178-2068202	3061	0		BS989_Shopsin	CP049452.1:2026178-2068202	3061	1596		RU47	CP049452.1:2026178-2068202	3061	316		RU42	CP049452.1:2026178-2068202	3061	389		RU108_Shopsin	CP049452.1:2026178-2068202	3061	1080
LAC*	CP049452.1:2026178-2068202	3062	0		BS989_Shopsin	CP049452.1:2026178-2068202	3062	1590		RU47	CP049452.1:2026178-2068202	3062	315		RU42	CP049452.1:2026178-2068202	3062	389		RU108_Shopsin	CP049452.1:2026178-2068202	3062	1078
LAC*	CP049452.1:2026178-2068202	3063	0		BS989_Shopsin	CP049452.1:2026178-2068202	3063	1591		RU47	CP049452.1:2026178-2068202	3063	315		RU42	CP049452.1:2026178-2068202	3063	389		RU108_Shopsin	CP049452.1:2026178-2068202	3063	1078
LAC*	CP049452.1:2026178-2068202	3064	0		BS989_Shopsin	CP049452.1:2026178-2068202	3064	1585		RU47	CP049452.1:2026178-2068202	3064	315		RU42	CP049452.1:2026178-2068202	3064	389		RU108_Shopsin	CP049452.1:2026178-2068202	3064	1075
LAC*	CP049452.1:2026178-2068202	3065	0		BS989_Shopsin	CP049452.1:2026178-2068202	3065	1595		RU47	CP049452.1:2026178-2068202	3065	315		RU42	CP049452.1:2026178-2068202	3065	393		RU108_Shopsin	CP049452.1:2026178-2068202	3065	1083
LAC*	CP049452.1:2026178-2068202	3066	0		BS989_Shopsin	CP049452.1:2026178-2068202	3066	1599		RU47	CP049452.1:2026178-2068202	3066	315		RU42	CP049452.1:2026178-2068202	3066	394		RU108_Shopsin	CP049452.1:2026178-2068202	3066	1084
LAC*	CP049452.1:2026178-2068202	3067	0		BS989_Shopsin	CP049452.1:2026178-2068202	3067	1602		RU47	CP049452.1:2026178-2068202	3067	317		RU42	CP049452.1:2026178-2068202	3067	393		RU108_Shopsin	CP049452.1:2026178-2068202	3067	1089
LAC*	CP049452.1:2026178-2068202	3068	0		BS989_Shopsin	CP049452.1:2026178-2068202	3068	1600		RU47	CP049452.1:2026178-2068202	3068	317		RU42	CP049452.1:2026178-2068202	3068	393		RU108_Shopsin	CP049452.1:2026178-2068202	3068	1085
LAC*	CP049452.1:2026178-2068202	3069	0		BS989_Shopsin	CP049452.1:2026178-2068202	3069	1596		RU47	CP049452.1:2026178-2068202	3069	316		RU42	CP049452.1:2026178-2068202	3069	393		RU108_Shopsin	CP049452.1:2026178-2068202	3069	1082
LAC*	CP049452.1:2026178-2068202	3070	0		BS989_Shopsin	CP049452.1:2026178-2068202	3070	1595		RU47	CP049452.1:2026178-2068202	3070	316		RU42	CP049452.1:2026178-2068202	3070	395		RU108_Shopsin	CP049452.1:2026178-2068202	3070	1083
LAC*	CP049452.1:2026178-2068202	3071	0		BS989_Shopsin	CP049452.1:2026178-2068202	3071	1596		RU47	CP049452.1:2026178-2068202	3071	317		RU42	CP049452.1:2026178-2068202	3071	395		RU108_Shopsin	CP049452.1:2026178-2068202	3071	1084
LAC*	CP049452.1:2026178-2068202	3072	0		BS989_Shopsin	CP049452.1:2026178-2068202	3072	1592		RU47	CP049452.1:2026178-2068202	3072	316		RU42	CP049452.1:2026178-2068202	3072	392		RU108_Shopsin	CP049452.1:2026178-2068202	3072	1081
LAC*	CP049452.1:2026178-2068202	3073	0		BS989_Shopsin	CP049452.1:2026178-2068202	3073	1592		RU47	CP049452.1:2026178-2068202	3073	317		RU42	CP049452.1:2026178-2068202	3073	393		RU108_Shopsin	CP049452.1:2026178-2068202	3073	1081
LAC*	CP049452.1:2026178-2068202	3074	0		BS989_Shopsin	CP049452.1:2026178-2068202	3074	1578		RU47	CP049452.1:2026178-2068202	3074	314		RU42	CP049452.1:2026178-2068202	3074	386		RU108_Shopsin	CP049452.1:2026178-2068202	3074	1067
LAC*	CP049452.1:2026178-2068202	3075	0		BS989_Shopsin	CP049452.1:2026178-2068202	3075	1593		RU47	CP049452.1:2026178-2068202	3075	318		RU42	CP049452.1:2026178-2068202	3075	396		RU108_Shopsin	CP049452.1:2026178-2068202	3075	1072
LAC*	CP049452.1:2026178-2068202	3076	0		BS989_Shopsin	CP049452.1:2026178-2068202	3076	1590		RU47	CP049452.1:2026178-2068202	3076	317		RU42	CP049452.1:2026178-2068202	3076	395		RU108_Shopsin	CP049452.1:2026178-2068202	3076	1072
LAC*	CP049452.1:2026178-2068202	3077	0		BS989_Shopsin	CP049452.1:2026178-2068202	3077	1590		RU47	CP049452.1:2026178-2068202	3077	317		RU42	CP049452.1:2026178-2068202	3077	396		RU108_Shopsin	CP049452.1:2026178-2068202	3077	1072
LAC*	CP049452.1:2026178-2068202	3078	0		BS989_Shopsin	CP049452.1:2026178-2068202	3078	1611		RU47	CP049452.1:2026178-2068202	3078	318		RU42	CP049452.1:2026178-2068202	3078	396		RU108_Shopsin	CP049452.1:2026178-2068202	3078	1077
LAC*	CP049452.1:2026178-2068202	3079	0		BS989_Shopsin	CP049452.1:2026178-2068202	3079	1437		RU47	CP049452.1:2026178-2068202	3079	277		RU42	CP049452.1:2026178-2068202	3079	337		RU108_Shopsin	CP049452.1:2026178-2068202	3079	931
LAC*	CP049452.1:2026178-2068202	3080	0		BS989_Shopsin	CP049452.1:2026178-2068202	3080	1439		RU47	CP049452.1:2026178-2068202	3080	277		RU42	CP049452.1:2026178-2068202	3080	338		RU108_Shopsin	CP049452.1:2026178-2068202	3080	932
LAC*	CP049452.1:2026178-2068202	3081	0		BS989_Shopsin	CP049452.1:2026178-2068202	3081	1447		RU47	CP049452.1:2026178-2068202	3081	277		RU42	CP049452.1:2026178-2068202	3081	340		RU108_Shopsin	CP049452.1:2026178-2068202	3081	934
LAC*	CP049452.1:2026178-2068202	3082	0		BS989_Shopsin	CP049452.1:2026178-2068202	3082	1461		RU47	CP049452.1:2026178-2068202	3082	282		RU42	CP049452.1:2026178-2068202	3082	342		RU108_Shopsin	CP049452.1:2026178-2068202	3082	939
LAC*	CP049452.1:2026178-2068202	3083	0		BS989_Shopsin	CP049452.1:2026178-2068202	3083	1471		RU47	CP049452.1:2026178-2068202	3083	284		RU42	CP049452.1:2026178-2068202	3083	345		RU108_Shopsin	CP049452.1:2026178-2068202	3083	941
LAC*	CP049452.1:2026178-2068202	3084	0		BS989_Shopsin	CP049452.1:2026178-2068202	3084	1423		RU47	CP049452.1:2026178-2068202	3084	273		RU42	CP049452.1:2026178-2068202	3084	323		RU108_Shopsin	CP049452.1:2026178-2068202	3084	921
LAC*	CP049452.1:2026178-2068202	3085	0		BS989_Shopsin	CP049452.1:2026178-2068202	3085	1422		RU47	CP049452.1:2026178-2068202	3085	273		RU42	CP049452.1:2026178-2068202	3085	322		RU108_Shopsin	CP049452.1:2026178-2068202	3085	922
LAC*	CP049452.1:2026178-2068202	3086	0		BS989_Shopsin	CP049452.1:2026178-2068202	3086	1422		RU47	CP049452.1:2026178-2068202	3086	272		RU42	CP049452.1:2026178-2068202	3086	320		RU108_Shopsin	CP049452.1:2026178-2068202	3086	922
LAC*	CP049452.1:2026178-2068202	3087	0		BS989_Shopsin	CP049452.1:2026178-2068202	3087	1460		RU47	CP049452.1:2026178-2068202	3087	282		RU42	CP049452.1:2026178-2068202	3087	331		RU108_Shopsin	CP049452.1:2026178-2068202	3087	942
LAC*	CP049452.1:2026178-2068202	3088	0		BS989_Shopsin	CP049452.1:2026178-2068202	3088	1460		RU47	CP049452.1:2026178-2068202	3088	282		RU42	CP049452.1:2026178-2068202	3088	331		RU108_Shopsin	CP049452.1:2026178-2068202	3088	942
LAC*	CP049452.1:2026178-2068202	3089	0		BS989_Shopsin	CP049452.1:2026178-2068202	3089	1476		RU47	CP049452.1:2026178-2068202	3089	286		RU42	CP049452.1:2026178-2068202	3089	343		RU108_Shopsin	CP049452.1:2026178-2068202	3089	934
LAC*	CP049452.1:2026178-2068202	3090	0		BS989_Shopsin	CP049452.1:2026178-2068202	3090	1473		RU47	CP049452.1:2026178-2068202	3090	284		RU42	CP049452.1:2026178-2068202	3090	337		RU108_Shopsin	CP049452.1:2026178-2068202	3090	932
LAC*	CP049452.1:2026178-2068202	3091	0		BS989_Shopsin	CP049452.1:2026178-2068202	3091	1470		RU47	CP049452.1:2026178-2068202	3091	284		RU42	CP049452.1:2026178-2068202	3091	334		RU108_Shopsin	CP049452.1:2026178-2068202	3091	929
LAC*	CP049452.1:2026178-2068202	3092	0		BS989_Shopsin	CP049452.1:2026178-2068202	3092	1487		RU47	CP049452.1:2026178-2068202	3092	297		RU42	CP049452.1:2026178-2068202	3092	343		RU108_Shopsin	CP049452.1:2026178-2068202	3092	945
LAC*	CP049452.1:2026178-2068202	3093	0		BS989_Shopsin	CP049452.1:2026178-2068202	3093	1489		RU47	CP049452.1:2026178-2068202	3093	297		RU42	CP049452.1:2026178-2068202	3093	342		RU108_Shopsin	CP049452.1:2026178-2068202	3093	944
LAC*	CP049452.1:2026178-2068202	3094	0		BS989_Shopsin	CP049452.1:2026178-2068202	3094	1494		RU47	CP049452.1:2026178-2068202	3094	299		RU42	CP049452.1:2026178-2068202	3094	347		RU108_Shopsin	CP049452.1:2026178-2068202	3094	948
LAC*	CP049452.1:2026178-2068202	3095	0		BS989_Shopsin	CP049452.1:2026178-2068202	3095	1494		RU47	CP049452.1:2026178-2068202	3095	299		RU42	CP049452.1:2026178-2068202	3095	347		RU108_Shopsin	CP049452.1:2026178-2068202	3095	948
LAC*	CP049452.1:2026178-2068202	3096	0		BS989_Shopsin	CP049452.1:2026178-2068202	3096	1470		RU47	CP049452.1:2026178-2068202	3096	293		RU42	CP049452.1:2026178-2068202	3096	346		RU108_Shopsin	CP049452.1:2026178-2068202	3096	929
LAC*	CP049452.1:2026178-2068202	3097	0		BS989_Shopsin	CP049452.1:2026178-2068202	3097	1472		RU47	CP049452.1:2026178-2068202	3097	294		RU42	CP049452.1:2026178-2068202	3097	347		RU108_Shopsin	CP049452.1:2026178-2068202	3097	933
LAC*	CP049452.1:2026178-2068202	3098	0		BS989_Shopsin	CP049452.1:2026178-2068202	3098	1471		RU47	CP049452.1:2026178-2068202	3098	297		RU42	CP049452.1:2026178-2068202	3098	347		RU108_Shopsin	CP049452.1:2026178-2068202	3098	928
LAC*	CP049452.1:2026178-2068202	3099	0		BS989_Shopsin	CP049452.1:2026178-2068202	3099	1512		RU47	CP049452.1:2026178-2068202	3099	298		RU42	CP049452.1:2026178-2068202	3099	354		RU108_Shopsin	CP049452.1:2026178-2068202	3099	955
LAC*	CP049452.1:2026178-2068202	3100	0		BS989_Shopsin	CP049452.1:2026178-2068202	3100	1512		RU47	CP049452.1:2026178-2068202	3100	298		RU42	CP049452.1:2026178-2068202	3100	354		RU108_Shopsin	CP049452.1:2026178-2068202	3100	955
LAC*	CP049452.1:2026178-2068202	3101	0		BS989_Shopsin	CP049452.1:2026178-2068202	3101	1501		RU47	CP049452.1:2026178-2068202	3101	294		RU42	CP049452.1:2026178-2068202	3101	352		RU108_Shopsin	CP049452.1:2026178-2068202	3101	943
LAC*	CP049452.1:2026178-2068202	3102	0		BS989_Shopsin	CP049452.1:2026178-2068202	3102	1504		RU47	CP049452.1:2026178-2068202	3102	294		RU42	CP049452.1:2026178-2068202	3102	356		RU108_Shopsin	CP049452.1:2026178-2068202	3102	944
LAC*	CP049452.1:2026178-2068202	3103	0		BS989_Shopsin	CP049452.1:2026178-2068202	3103	1502		RU47	CP049452.1:2026178-2068202	3103	293		RU42	CP049452.1:2026178-2068202	3103	357		RU108_Shopsin	CP049452.1:2026178-2068202	3103	943
LAC*	CP049452.1:2026178-2068202	3104	0		BS989_Shopsin	CP049452.1:2026178-2068202	3104	1638		RU47	CP049452.1:2026178-2068202	3104	308		RU42	CP049452.1:2026178-2068202	3104	393		RU108_Shopsin	CP049452.1:2026178-2068202	3104	1024
LAC*	CP049452.1:2026178-2068202	3105	0		BS989_Shopsin	CP049452.1:2026178-2068202	3105	1634		RU47	CP049452.1:2026178-2068202	3105	307		RU42	CP049452.1:2026178-2068202	3105	389		RU108_Shopsin	CP049452.1:2026178-2068202	3105	1021
LAC*	CP049452.1:2026178-2068202	3106	0		BS989_Shopsin	CP049452.1:2026178-2068202	3106	1791		RU47	CP049452.1:2026178-2068202	3106	328		RU42	CP049452.1:2026178-2068202	3106	417		RU108_Shopsin	CP049452.1:2026178-2068202	3106	1091
LAC*	CP049452.1:2026178-2068202	3107	0		BS989_Shopsin	CP049452.1:2026178-2068202	3107	1775		RU47	CP049452.1:2026178-2068202	3107	329		RU42	CP049452.1:2026178-2068202	3107	415		RU108_Shopsin	CP049452.1:2026178-2068202	3107	1081
LAC*	CP049452.1:2026178-2068202	3108	0		BS989_Shopsin	CP049452.1:2026178-2068202	3108	1759		RU47	CP049452.1:2026178-2068202	3108	324		RU42	CP049452.1:2026178-2068202	3108	417		RU108_Shopsin	CP049452.1:2026178-2068202	3108	1079
LAC*	CP049452.1:2026178-2068202	3109	0		BS989_Shopsin	CP049452.1:2026178-2068202	3109	1780		RU47	CP049452.1:2026178-2068202	3109	330		RU42	CP049452.1:2026178-2068202	3109	419		RU108_Shopsin	CP049452.1:2026178-2068202	3109	1091
LAC*	CP049452.1:2026178-2068202	3110	0		BS989_Shopsin	CP049452.1:2026178-2068202	3110	1776		RU47	CP049452.1:2026178-2068202	3110	330		RU42	CP049452.1:2026178-2068202	3110	419		RU108_Shopsin	CP049452.1:2026178-2068202	3110	1090
LAC*	CP049452.1:2026178-2068202	3111	0		BS989_Shopsin	CP049452.1:2026178-2068202	3111	1757		RU47	CP049452.1:2026178-2068202	3111	330		RU42	CP049452.1:2026178-2068202	3111	416		RU108_Shopsin	CP049452.1:2026178-2068202	3111	1083
LAC*	CP049452.1:2026178-2068202	3112	0		BS989_Shopsin	CP049452.1:2026178-2068202	3112	1771		RU47	CP049452.1:2026178-2068202	3112	334		RU42	CP049452.1:2026178-2068202	3112	415		RU108_Shopsin	CP049452.1:2026178-2068202	3112	1087
LAC*	CP049452.1:2026178-2068202	3113	0		BS989_Shopsin	CP049452.1:2026178-2068202	3113	1590		RU47	CP049452.1:2026178-2068202	3113	309		RU42	CP049452.1:2026178-2068202	3113	371		RU108_Shopsin	CP049452.1:2026178-2068202	3113	977
LAC*	CP049452.1:2026178-2068202	3114	0		BS989_Shopsin	CP049452.1:2026178-2068202	3114	1573		RU47	CP049452.1:2026178-2068202	3114	308		RU42	CP049452.1:2026178-2068202	3114	369		RU108_Shopsin	CP049452.1:2026178-2068202	3114	981
LAC*	CP049452.1:2026178-2068202	3115	0		BS989_Shopsin	CP049452.1:2026178-2068202	3115	1410		RU47	CP049452.1:2026178-2068202	3115	279		RU42	CP049452.1:2026178-2068202	3115	342		RU108_Shopsin	CP049452.1:2026178-2068202	3115	894
LAC*	CP049452.1:2026178-2068202	3116	0		BS989_Shopsin	CP049452.1:2026178-2068202	3116	1419		RU47	CP049452.1:2026178-2068202	3116	279		RU42	CP049452.1:2026178-2068202	3116	348		RU108_Shopsin	CP049452.1:2026178-2068202	3116	899
LAC*	CP049452.1:2026178-2068202	3117	0		BS989_Shopsin	CP049452.1:2026178-2068202	3117	1413		RU47	CP049452.1:2026178-2068202	3117	279		RU42	CP049452.1:2026178-2068202	3117	347		RU108_Shopsin	CP049452.1:2026178-2068202	3117	893
LAC*	CP049452.1:2026178-2068202	3118	0		BS989_Shopsin	CP049452.1:2026178-2068202	3118	1415		RU47	CP049452.1:2026178-2068202	3118	280		RU42	CP049452.1:2026178-2068202	3118	349		RU108_Shopsin	CP049452.1:2026178-2068202	3118	896
LAC*	CP049452.1:2026178-2068202	3119	0		BS989_Shopsin	CP049452.1:2026178-2068202	3119	1415		RU47	CP049452.1:2026178-2068202	3119	280		RU42	CP049452.1:2026178-2068202	3119	349		RU108_Shopsin	CP049452.1:2026178-2068202	3119	896
LAC*	CP049452.1:2026178-2068202	3120	0		BS989_Shopsin	CP049452.1:2026178-2068202	3120	1413		RU47	CP049452.1:2026178-2068202	3120	281		RU42	CP049452.1:2026178-2068202	3120	353		RU108_Shopsin	CP049452.1:2026178-2068202	3120	896
LAC*	CP049452.1:2026178-2068202	3121	0		BS989_Shopsin	CP049452.1:2026178-2068202	3121	1408		RU47	CP049452.1:2026178-2068202	3121	281		RU42	CP049452.1:2026178-2068202	3121	351		RU108_Shopsin	CP049452.1:2026178-2068202	3121	896
LAC*	CP049452.1:2026178-2068202	3122	0		BS989_Shopsin	CP049452.1:2026178-2068202	3122	1467		RU47	CP049452.1:2026178-2068202	3122	288		RU42	CP049452.1:2026178-2068202	3122	363		RU108_Shopsin	CP049452.1:2026178-2068202	3122	927
LAC*	CP049452.1:2026178-2068202	3123	0		BS989_Shopsin	CP049452.1:2026178-2068202	3123	1470		RU47	CP049452.1:2026178-2068202	3123	288		RU42	CP049452.1:2026178-2068202	3123	362		RU108_Shopsin	CP049452.1:2026178-2068202	3123	929
LAC*	CP049452.1:2026178-2068202	3124	0		BS989_Shopsin	CP049452.1:2026178-2068202	3124	1486		RU47	CP049452.1:2026178-2068202	3124	289		RU42	CP049452.1:2026178-2068202	3124	364		RU108_Shopsin	CP049452.1:2026178-2068202	3124	948
LAC*	CP049452.1:2026178-2068202	3125	0		BS989_Shopsin	CP049452.1:2026178-2068202	3125	1522		RU47	CP049452.1:2026178-2068202	3125	293		RU42	CP049452.1:2026178-2068202	3125	373		RU108_Shopsin	CP049452.1:2026178-2068202	3125	993
LAC*	CP049452.1:2026178-2068202	3126	0		BS989_Shopsin	CP049452.1:2026178-2068202	3126	1523		RU47	CP049452.1:2026178-2068202	3126	289		RU42	CP049452.1:2026178-2068202	3126	371		RU108_Shopsin	CP049452.1:2026178-2068202	3126	991
LAC*	CP049452.1:2026178-2068202	3127	0		BS989_Shopsin	CP049452.1:2026178-2068202	3127	1610		RU47	CP049452.1:2026178-2068202	3127	312		RU42	CP049452.1:2026178-2068202	3127	398		RU108_Shopsin	CP049452.1:2026178-2068202	3127	1073
LAC*	CP049452.1:2026178-2068202	3128	0		BS989_Shopsin	CP049452.1:2026178-2068202	3128	1593		RU47	CP049452.1:2026178-2068202	3128	307		RU42	CP049452.1:2026178-2068202	3128	397		RU108_Shopsin	CP049452.1:2026178-2068202	3128	1056
LAC*	CP049452.1:2026178-2068202	3129	0		BS989_Shopsin	CP049452.1:2026178-2068202	3129	1589		RU47	CP049452.1:2026178-2068202	3129	304		RU42	CP049452.1:2026178-2068202	3129	398		RU108_Shopsin	CP049452.1:2026178-2068202	3129	1050
LAC*	CP049452.1:2026178-2068202	3130	0		BS989_Shopsin	CP049452.1:2026178-2068202	3130	1601		RU47	CP049452.1:2026178-2068202	3130	305		RU42	CP049452.1:2026178-2068202	3130	397		RU108_Shopsin	CP049452.1:2026178-2068202	3130	1061
LAC*	CP049452.1:2026178-2068202	3131	0		BS989_Shopsin	CP049452.1:2026178-2068202	3131	1553		RU47	CP049452.1:2026178-2068202	3131	297		RU42	CP049452.1:2026178-2068202	3131	380		RU108_Shopsin	CP049452.1:2026178-2068202	3131	1033
LAC*	CP049452.1:2026178-2068202	3132	0		BS989_Shopsin	CP049452.1:2026178-2068202	3132	1634		RU47	CP049452.1:2026178-2068202	3132	309		RU42	CP049452.1:2026178-2068202	3132	399		RU108_Shopsin	CP049452.1:2026178-2068202	3132	1096
LAC*	CP049452.1:2026178-2068202	3133	0		BS989_Shopsin	CP049452.1:2026178-2068202	3133	1621		RU47	CP049452.1:2026178-2068202	3133	307		RU42	CP049452.1:2026178-2068202	3133	395		RU108_Shopsin	CP049452.1:2026178-2068202	3133	1091
LAC*	CP049452.1:2026178-2068202	3134	0		BS989_Shopsin	CP049452.1:2026178-2068202	3134	1640		RU47	CP049452.1:2026178-2068202	3134	305		RU42	CP049452.1:2026178-2068202	3134	407		RU108_Shopsin	CP049452.1:2026178-2068202	3134	1123
LAC*	CP049452.1:2026178-2068202	3135	0		BS989_Shopsin	CP049452.1:2026178-2068202	3135	1618		RU47	CP049452.1:2026178-2068202	3135	303		RU42	CP049452.1:2026178-2068202	3135	404		RU108_Shopsin	CP049452.1:2026178-2068202	3135	1108
LAC*	CP049452.1:2026178-2068202	3136	0		BS989_Shopsin	CP049452.1:2026178-2068202	3136	1515		RU47	CP049452.1:2026178-2068202	3136	276		RU42	CP049452.1:2026178-2068202	3136	368		RU108_Shopsin	CP049452.1:2026178-2068202	3136	1031
LAC*	CP049452.1:2026178-2068202	3137	0		BS989_Shopsin	CP049452.1:2026178-2068202	3137	1514		RU47	CP049452.1:2026178-2068202	3137	276		RU42	CP049452.1:2026178-2068202	3137	368		RU108_Shopsin	CP049452.1:2026178-2068202	3137	1032
LAC*	CP049452.1:2026178-2068202	3138	0		BS989_Shopsin	CP049452.1:2026178-2068202	3138	1520		RU47	CP049452.1:2026178-2068202	3138	277		RU42	CP049452.1:2026178-2068202	3138	369		RU108_Shopsin	CP049452.1:2026178-2068202	3138	1039
LAC*	CP049452.1:2026178-2068202	3139	0		BS989_Shopsin	CP049452.1:2026178-2068202	3139	1503		RU47	CP049452.1:2026178-2068202	3139	278		RU42	CP049452.1:2026178-2068202	3139	365		RU108_Shopsin	CP049452.1:2026178-2068202	3139	1028
LAC*	CP049452.1:2026178-2068202	3140	0		BS989_Shopsin	CP049452.1:2026178-2068202	3140	1513		RU47	CP049452.1:2026178-2068202	3140	281		RU42	CP049452.1:2026178-2068202	3140	370		RU108_Shopsin	CP049452.1:2026178-2068202	3140	1037
LAC*	CP049452.1:2026178-2068202	3141	0		BS989_Shopsin	CP049452.1:2026178-2068202	3141	1421		RU47	CP049452.1:2026178-2068202	3141	278		RU42	CP049452.1:2026178-2068202	3141	357		RU108_Shopsin	CP049452.1:2026178-2068202	3141	1003
LAC*	CP049452.1:2026178-2068202	3142	0		BS989_Shopsin	CP049452.1:2026178-2068202	3142	1453		RU47	CP049452.1:2026178-2068202	3142	283		RU42	CP049452.1:2026178-2068202	3142	362		RU108_Shopsin	CP049452.1:2026178-2068202	3142	1031
LAC*	CP049452.1:2026178-2068202	3143	0		BS989_Shopsin	CP049452.1:2026178-2068202	3143	1466		RU47	CP049452.1:2026178-2068202	3143	285		RU42	CP049452.1:2026178-2068202	3143	362		RU108_Shopsin	CP049452.1:2026178-2068202	3143	1033
LAC*	CP049452.1:2026178-2068202	3144	0		BS989_Shopsin	CP049452.1:2026178-2068202	3144	1478		RU47	CP049452.1:2026178-2068202	3144	287		RU42	CP049452.1:2026178-2068202	3144	367		RU108_Shopsin	CP049452.1:2026178-2068202	3144	1044
LAC*	CP049452.1:2026178-2068202	3145	0		BS989_Shopsin	CP049452.1:2026178-2068202	3145	1477		RU47	CP049452.1:2026178-2068202	3145	287		RU42	CP049452.1:2026178-2068202	3145	366		RU108_Shopsin	CP049452.1:2026178-2068202	3145	1041
LAC*	CP049452.1:2026178-2068202	3146	0		BS989_Shopsin	CP049452.1:2026178-2068202	3146	1470		RU47	CP049452.1:2026178-2068202	3146	287		RU42	CP049452.1:2026178-2068202	3146	367		RU108_Shopsin	CP049452.1:2026178-2068202	3146	1034
LAC*	CP049452.1:2026178-2068202	3147	0		BS989_Shopsin	CP049452.1:2026178-2068202	3147	1464		RU47	CP049452.1:2026178-2068202	3147	285		RU42	CP049452.1:2026178-2068202	3147	365		RU108_Shopsin	CP049452.1:2026178-2068202	3147	1027
LAC*	CP049452.1:2026178-2068202	3148	0		BS989_Shopsin	CP049452.1:2026178-2068202	3148	1493		RU47	CP049452.1:2026178-2068202	3148	287		RU42	CP049452.1:2026178-2068202	3148	368		RU108_Shopsin	CP049452.1:2026178-2068202	3148	1041
LAC*	CP049452.1:2026178-2068202	3149	0		BS989_Shopsin	CP049452.1:2026178-2068202	3149	1489		RU47	CP049452.1:2026178-2068202	3149	287		RU42	CP049452.1:2026178-2068202	3149	368		RU108_Shopsin	CP049452.1:2026178-2068202	3149	1039
LAC*	CP049452.1:2026178-2068202	3150	0		BS989_Shopsin	CP049452.1:2026178-2068202	3150	1489		RU47	CP049452.1:2026178-2068202	3150	287		RU42	CP049452.1:2026178-2068202	3150	368		RU108_Shopsin	CP049452.1:2026178-2068202	3150	1041
LAC*	CP049452.1:2026178-2068202	3151	0		BS989_Shopsin	CP049452.1:2026178-2068202	3151	1487		RU47	CP049452.1:2026178-2068202	3151	287		RU42	CP049452.1:2026178-2068202	3151	368		RU108_Shopsin	CP049452.1:2026178-2068202	3151	1040
LAC*	CP049452.1:2026178-2068202	3152	0		BS989_Shopsin	CP049452.1:2026178-2068202	3152	1480		RU47	CP049452.1:2026178-2068202	3152	286		RU42	CP049452.1:2026178-2068202	3152	366		RU108_Shopsin	CP049452.1:2026178-2068202	3152	1033
LAC*	CP049452.1:2026178-2068202	3153	0		BS989_Shopsin	CP049452.1:2026178-2068202	3153	1464		RU47	CP049452.1:2026178-2068202	3153	286		RU42	CP049452.1:2026178-2068202	3153	365		RU108_Shopsin	CP049452.1:2026178-2068202	3153	1026
LAC*	CP049452.1:2026178-2068202	3154	0		BS989_Shopsin	CP049452.1:2026178-2068202	3154	1484		RU47	CP049452.1:2026178-2068202	3154	286		RU42	CP049452.1:2026178-2068202	3154	366		RU108_Shopsin	CP049452.1:2026178-2068202	3154	1035
LAC*	CP049452.1:2026178-2068202	3155	0		BS989_Shopsin	CP049452.1:2026178-2068202	3155	1483		RU47	CP049452.1:2026178-2068202	3155	285		RU42	CP049452.1:2026178-2068202	3155	368		RU108_Shopsin	CP049452.1:2026178-2068202	3155	1036
LAC*	CP049452.1:2026178-2068202	3156	0		BS989_Shopsin	CP049452.1:2026178-2068202	3156	1480		RU47	CP049452.1:2026178-2068202	3156	284		RU42	CP049452.1:2026178-2068202	3156	369		RU108_Shopsin	CP049452.1:2026178-2068202	3156	1033
LAC*	CP049452.1:2026178-2068202	3157	0		BS989_Shopsin	CP049452.1:2026178-2068202	3157	1475		RU47	CP049452.1:2026178-2068202	3157	280		RU42	CP049452.1:2026178-2068202	3157	366		RU108_Shopsin	CP049452.1:2026178-2068202	3157	1024
LAC*	CP049452.1:2026178-2068202	3158	0		BS989_Shopsin	CP049452.1:2026178-2068202	3158	1474		RU47	CP049452.1:2026178-2068202	3158	280		RU42	CP049452.1:2026178-2068202	3158	366		RU108_Shopsin	CP049452.1:2026178-2068202	3158	1024
LAC*	CP049452.1:2026178-2068202	3159	0		BS989_Shopsin	CP049452.1:2026178-2068202	3159	1502		RU47	CP049452.1:2026178-2068202	3159	280		RU42	CP049452.1:2026178-2068202	3159	369		RU108_Shopsin	CP049452.1:2026178-2068202	3159	1038
LAC*	CP049452.1:2026178-2068202	3160	0		BS989_Shopsin	CP049452.1:2026178-2068202	3160	1506		RU47	CP049452.1:2026178-2068202	3160	279		RU42	CP049452.1:2026178-2068202	3160	369		RU108_Shopsin	CP049452.1:2026178-2068202	3160	1039
LAC*	CP049452.1:2026178-2068202	3161	0		BS989_Shopsin	CP049452.1:2026178-2068202	3161	1510		RU47	CP049452.1:2026178-2068202	3161	279		RU42	CP049452.1:2026178-2068202	3161	371		RU108_Shopsin	CP049452.1:2026178-2068202	3161	1039
LAC*	CP049452.1:2026178-2068202	3162	0		BS989_Shopsin	CP049452.1:2026178-2068202	3162	1477		RU47	CP049452.1:2026178-2068202	3162	275		RU42	CP049452.1:2026178-2068202	3162	365		RU108_Shopsin	CP049452.1:2026178-2068202	3162	1014
LAC*	CP049452.1:2026178-2068202	3163	0		BS989_Shopsin	CP049452.1:2026178-2068202	3163	1495		RU47	CP049452.1:2026178-2068202	3163	268		RU42	CP049452.1:2026178-2068202	3163	366		RU108_Shopsin	CP049452.1:2026178-2068202	3163	1024
LAC*	CP049452.1:2026178-2068202	3164	0		BS989_Shopsin	CP049452.1:2026178-2068202	3164	1482		RU47	CP049452.1:2026178-2068202	3164	267		RU42	CP049452.1:2026178-2068202	3164	365		RU108_Shopsin	CP049452.1:2026178-2068202	3164	1019
LAC*	CP049452.1:2026178-2068202	3165	0		BS989_Shopsin	CP049452.1:2026178-2068202	3165	1483		RU47	CP049452.1:2026178-2068202	3165	267		RU42	CP049452.1:2026178-2068202	3165	365		RU108_Shopsin	CP049452.1:2026178-2068202	3165	1017
LAC*	CP049452.1:2026178-2068202	3166	0		BS989_Shopsin	CP049452.1:2026178-2068202	3166	1481		RU47	CP049452.1:2026178-2068202	3166	267		RU42	CP049452.1:2026178-2068202	3166	364		RU108_Shopsin	CP049452.1:2026178-2068202	3166	1015
LAC*	CP049452.1:2026178-2068202	3167	0		BS989_Shopsin	CP049452.1:2026178-2068202	3167	1479		RU47	CP049452.1:2026178-2068202	3167	267		RU42	CP049452.1:2026178-2068202	3167	363		RU108_Shopsin	CP049452.1:2026178-2068202	3167	1017
LAC*	CP049452.1:2026178-2068202	3168	0		BS989_Shopsin	CP049452.1:2026178-2068202	3168	1466		RU47	CP049452.1:2026178-2068202	3168	267		RU42	CP049452.1:2026178-2068202	3168	359		RU108_Shopsin	CP049452.1:2026178-2068202	3168	1011
LAC*	CP049452.1:2026178-2068202	3169	0		BS989_Shopsin	CP049452.1:2026178-2068202	3169	1425		RU47	CP049452.1:2026178-2068202	3169	260		RU42	CP049452.1:2026178-2068202	3169	349		RU108_Shopsin	CP049452.1:2026178-2068202	3169	991
LAC*	CP049452.1:2026178-2068202	3170	0		BS989_Shopsin	CP049452.1:2026178-2068202	3170	1422		RU47	CP049452.1:2026178-2068202	3170	258		RU42	CP049452.1:2026178-2068202	3170	351		RU108_Shopsin	CP049452.1:2026178-2068202	3170	989
LAC*	CP049452.1:2026178-2068202	3171	0		BS989_Shopsin	CP049452.1:2026178-2068202	3171	1424		RU47	CP049452.1:2026178-2068202	3171	262		RU42	CP049452.1:2026178-2068202	3171	360		RU108_Shopsin	CP049452.1:2026178-2068202	3171	995
LAC*	CP049452.1:2026178-2068202	3172	0		BS989_Shopsin	CP049452.1:2026178-2068202	3172	1455		RU47	CP049452.1:2026178-2068202	3172	267		RU42	CP049452.1:2026178-2068202	3172	365		RU108_Shopsin	CP049452.1:2026178-2068202	3172	1014
LAC*	CP049452.1:2026178-2068202	3173	0		BS989_Shopsin	CP049452.1:2026178-2068202	3173	1480		RU47	CP049452.1:2026178-2068202	3173	270		RU42	CP049452.1:2026178-2068202	3173	368		RU108_Shopsin	CP049452.1:2026178-2068202	3173	1017
LAC*	CP049452.1:2026178-2068202	3174	0		BS989_Shopsin	CP049452.1:2026178-2068202	3174	1476		RU47	CP049452.1:2026178-2068202	3174	267		RU42	CP049452.1:2026178-2068202	3174	367		RU108_Shopsin	CP049452.1:2026178-2068202	3174	1008
LAC*	CP049452.1:2026178-2068202	3175	0		BS989_Shopsin	CP049452.1:2026178-2068202	3175	1475		RU47	CP049452.1:2026178-2068202	3175	267		RU42	CP049452.1:2026178-2068202	3175	367		RU108_Shopsin	CP049452.1:2026178-2068202	3175	1007
LAC*	CP049452.1:2026178-2068202	3176	0		BS989_Shopsin	CP049452.1:2026178-2068202	3176	1490		RU47	CP049452.1:2026178-2068202	3176	267		RU42	CP049452.1:2026178-2068202	3176	372		RU108_Shopsin	CP049452.1:2026178-2068202	3176	1011
LAC*	CP049452.1:2026178-2068202	3177	0		BS989_Shopsin	CP049452.1:2026178-2068202	3177	1512		RU47	CP049452.1:2026178-2068202	3177	266		RU42	CP049452.1:2026178-2068202	3177	373		RU108_Shopsin	CP049452.1:2026178-2068202	3177	1034
LAC*	CP049452.1:2026178-2068202	3178	0		BS989_Shopsin	CP049452.1:2026178-2068202	3178	1510		RU47	CP049452.1:2026178-2068202	3178	265		RU42	CP049452.1:2026178-2068202	3178	374		RU108_Shopsin	CP049452.1:2026178-2068202	3178	1035
LAC*	CP049452.1:2026178-2068202	3179	0		BS989_Shopsin	CP049452.1:2026178-2068202	3179	1473		RU47	CP049452.1:2026178-2068202	3179	259		RU42	CP049452.1:2026178-2068202	3179	366		RU108_Shopsin	CP049452.1:2026178-2068202	3179	994
LAC*	CP049452.1:2026178-2068202	3180	0		BS989_Shopsin	CP049452.1:2026178-2068202	3180	1460		RU47	CP049452.1:2026178-2068202	3180	248		RU42	CP049452.1:2026178-2068202	3180	362		RU108_Shopsin	CP049452.1:2026178-2068202	3180	986
LAC*	CP049452.1:2026178-2068202	3181	0		BS989_Shopsin	CP049452.1:2026178-2068202	3181	1466		RU47	CP049452.1:2026178-2068202	3181	247		RU42	CP049452.1:2026178-2068202	3181	363		RU108_Shopsin	CP049452.1:2026178-2068202	3181	989
LAC*	CP049452.1:2026178-2068202	3182	0		BS989_Shopsin	CP049452.1:2026178-2068202	3182	1430		RU47	CP049452.1:2026178-2068202	3182	241		RU42	CP049452.1:2026178-2068202	3182	355		RU108_Shopsin	CP049452.1:2026178-2068202	3182	978
LAC*	CP049452.1:2026178-2068202	3183	0		BS989_Shopsin	CP049452.1:2026178-2068202	3183	1426		RU47	CP049452.1:2026178-2068202	3183	241		RU42	CP049452.1:2026178-2068202	3183	357		RU108_Shopsin	CP049452.1:2026178-2068202	3183	977
LAC*	CP049452.1:2026178-2068202	3184	0		BS989_Shopsin	CP049452.1:2026178-2068202	3184	1469		RU47	CP049452.1:2026178-2068202	3184	249		RU42	CP049452.1:2026178-2068202	3184	370		RU108_Shopsin	CP049452.1:2026178-2068202	3184	1008
LAC*	CP049452.1:2026178-2068202	3185	0		BS989_Shopsin	CP049452.1:2026178-2068202	3185	1465		RU47	CP049452.1:2026178-2068202	3185	245		RU42	CP049452.1:2026178-2068202	3185	363		RU108_Shopsin	CP049452.1:2026178-2068202	3185	1001
LAC*	CP049452.1:2026178-2068202	3186	0		BS989_Shopsin	CP049452.1:2026178-2068202	3186	1470		RU47	CP049452.1:2026178-2068202	3186	250		RU42	CP049452.1:2026178-2068202	3186	364		RU108_Shopsin	CP049452.1:2026178-2068202	3186	1003
LAC*	CP049452.1:2026178-2068202	3187	0		BS989_Shopsin	CP049452.1:2026178-2068202	3187	1469		RU47	CP049452.1:2026178-2068202	3187	250		RU42	CP049452.1:2026178-2068202	3187	364		RU108_Shopsin	CP049452.1:2026178-2068202	3187	1001
LAC*	CP049452.1:2026178-2068202	3188	0		BS989_Shopsin	CP049452.1:2026178-2068202	3188	1469		RU47	CP049452.1:2026178-2068202	3188	250		RU42	CP049452.1:2026178-2068202	3188	363		RU108_Shopsin	CP049452.1:2026178-2068202	3188	999
LAC*	CP049452.1:2026178-2068202	3189	0		BS989_Shopsin	CP049452.1:2026178-2068202	3189	1471		RU47	CP049452.1:2026178-2068202	3189	250		RU42	CP049452.1:2026178-2068202	3189	364		RU108_Shopsin	CP049452.1:2026178-2068202	3189	1002
LAC*	CP049452.1:2026178-2068202	3190	0		BS989_Shopsin	CP049452.1:2026178-2068202	3190	1472		RU47	CP049452.1:2026178-2068202	3190	249		RU42	CP049452.1:2026178-2068202	3190	363		RU108_Shopsin	CP049452.1:2026178-2068202	3190	1001
LAC*	CP049452.1:2026178-2068202	3191	0		BS989_Shopsin	CP049452.1:2026178-2068202	3191	1467		RU47	CP049452.1:2026178-2068202	3191	249		RU42	CP049452.1:2026178-2068202	3191	364		RU108_Shopsin	CP049452.1:2026178-2068202	3191	1003
LAC*	CP049452.1:2026178-2068202	3192	0		BS989_Shopsin	CP049452.1:2026178-2068202	3192	1464		RU47	CP049452.1:2026178-2068202	3192	249		RU42	CP049452.1:2026178-2068202	3192	361		RU108_Shopsin	CP049452.1:2026178-2068202	3192	999
LAC*	CP049452.1:2026178-2068202	3193	0		BS989_Shopsin	CP049452.1:2026178-2068202	3193	1447		RU47	CP049452.1:2026178-2068202	3193	242		RU42	CP049452.1:2026178-2068202	3193	355		RU108_Shopsin	CP049452.1:2026178-2068202	3193	993
LAC*	CP049452.1:2026178-2068202	3194	0		BS989_Shopsin	CP049452.1:2026178-2068202	3194	1517		RU47	CP049452.1:2026178-2068202	3194	262		RU42	CP049452.1:2026178-2068202	3194	367		RU108_Shopsin	CP049452.1:2026178-2068202	3194	1030
LAC*	CP049452.1:2026178-2068202	3195	0		BS989_Shopsin	CP049452.1:2026178-2068202	3195	1526		RU47	CP049452.1:2026178-2068202	3195	264		RU42	CP049452.1:2026178-2068202	3195	365		RU108_Shopsin	CP049452.1:2026178-2068202	3195	1042
LAC*	CP049452.1:2026178-2068202	3196	0		BS989_Shopsin	CP049452.1:2026178-2068202	3196	1528		RU47	CP049452.1:2026178-2068202	3196	264		RU42	CP049452.1:2026178-2068202	3196	365		RU108_Shopsin	CP049452.1:2026178-2068202	3196	1043
LAC*	CP049452.1:2026178-2068202	3197	0		BS989_Shopsin	CP049452.1:2026178-2068202	3197	1535		RU47	CP049452.1:2026178-2068202	3197	265		RU42	CP049452.1:2026178-2068202	3197	366		RU108_Shopsin	CP049452.1:2026178-2068202	3197	1052
LAC*	CP049452.1:2026178-2068202	3198	0		BS989_Shopsin	CP049452.1:2026178-2068202	3198	1541		RU47	CP049452.1:2026178-2068202	3198	265		RU42	CP049452.1:2026178-2068202	3198	366		RU108_Shopsin	CP049452.1:2026178-2068202	3198	1054
LAC*	CP049452.1:2026178-2068202	3199	0		BS989_Shopsin	CP049452.1:2026178-2068202	3199	1534		RU47	CP049452.1:2026178-2068202	3199	265		RU42	CP049452.1:2026178-2068202	3199	366		RU108_Shopsin	CP049452.1:2026178-2068202	3199	1055
LAC*	CP049452.1:2026178-2068202	3200	0		BS989_Shopsin	CP049452.1:2026178-2068202	3200	1544		RU47	CP049452.1:2026178-2068202	3200	271		RU42	CP049452.1:2026178-2068202	3200	374		RU108_Shopsin	CP049452.1:2026178-2068202	3200	1063
LAC*	CP049452.1:2026178-2068202	3201	0		BS989_Shopsin	CP049452.1:2026178-2068202	3201	1550		RU47	CP049452.1:2026178-2068202	3201	272		RU42	CP049452.1:2026178-2068202	3201	375		RU108_Shopsin	CP049452.1:2026178-2068202	3201	1064
LAC*	CP049452.1:2026178-2068202	3202	0		BS989_Shopsin	CP049452.1:2026178-2068202	3202	1610		RU47	CP049452.1:2026178-2068202	3202	275		RU42	CP049452.1:2026178-2068202	3202	397		RU108_Shopsin	CP049452.1:2026178-2068202	3202	1099
LAC*	CP049452.1:2026178-2068202	3203	0		BS989_Shopsin	CP049452.1:2026178-2068202	3203	1550		RU47	CP049452.1:2026178-2068202	3203	263		RU42	CP049452.1:2026178-2068202	3203	385		RU108_Shopsin	CP049452.1:2026178-2068202	3203	1057
LAC*	CP049452.1:2026178-2068202	3204	0		BS989_Shopsin	CP049452.1:2026178-2068202	3204	1547		RU47	CP049452.1:2026178-2068202	3204	261		RU42	CP049452.1:2026178-2068202	3204	383		RU108_Shopsin	CP049452.1:2026178-2068202	3204	1049
LAC*	CP049452.1:2026178-2068202	3205	0		BS989_Shopsin	CP049452.1:2026178-2068202	3205	1546		RU47	CP049452.1:2026178-2068202	3205	261		RU42	CP049452.1:2026178-2068202	3205	383		RU108_Shopsin	CP049452.1:2026178-2068202	3205	1049
LAC*	CP049452.1:2026178-2068202	3206	0		BS989_Shopsin	CP049452.1:2026178-2068202	3206	1546		RU47	CP049452.1:2026178-2068202	3206	261		RU42	CP049452.1:2026178-2068202	3206	385		RU108_Shopsin	CP049452.1:2026178-2068202	3206	1049
LAC*	CP049452.1:2026178-2068202	3207	0		BS989_Shopsin	CP049452.1:2026178-2068202	3207	1556		RU47	CP049452.1:2026178-2068202	3207	261		RU42	CP049452.1:2026178-2068202	3207	386		RU108_Shopsin	CP049452.1:2026178-2068202	3207	1056
LAC*	CP049452.1:2026178-2068202	3208	0		BS989_Shopsin	CP049452.1:2026178-2068202	3208	1555		RU47	CP049452.1:2026178-2068202	3208	261		RU42	CP049452.1:2026178-2068202	3208	385		RU108_Shopsin	CP049452.1:2026178-2068202	3208	1056
LAC*	CP049452.1:2026178-2068202	3209	0		BS989_Shopsin	CP049452.1:2026178-2068202	3209	1553		RU47	CP049452.1:2026178-2068202	3209	262		RU42	CP049452.1:2026178-2068202	3209	384		RU108_Shopsin	CP049452.1:2026178-2068202	3209	1055
LAC*	CP049452.1:2026178-2068202	3210	0		BS989_Shopsin	CP049452.1:2026178-2068202	3210	1543		RU47	CP049452.1:2026178-2068202	3210	262		RU42	CP049452.1:2026178-2068202	3210	384		RU108_Shopsin	CP049452.1:2026178-2068202	3210	1050
LAC*	CP049452.1:2026178-2068202	3211	0		BS989_Shopsin	CP049452.1:2026178-2068202	3211	1538		RU47	CP049452.1:2026178-2068202	3211	261		RU42	CP049452.1:2026178-2068202	3211	383		RU108_Shopsin	CP049452.1:2026178-2068202	3211	1050
LAC*	CP049452.1:2026178-2068202	3212	0		BS989_Shopsin	CP049452.1:2026178-2068202	3212	1555		RU47	CP049452.1:2026178-2068202	3212	267		RU42	CP049452.1:2026178-2068202	3212	393		RU108_Shopsin	CP049452.1:2026178-2068202	3212	1058
LAC*	CP049452.1:2026178-2068202	3213	0		BS989_Shopsin	CP049452.1:2026178-2068202	3213	1554		RU47	CP049452.1:2026178-2068202	3213	267		RU42	CP049452.1:2026178-2068202	3213	393		RU108_Shopsin	CP049452.1:2026178-2068202	3213	1059
LAC*	CP049452.1:2026178-2068202	3214	0		BS989_Shopsin	CP049452.1:2026178-2068202	3214	1560		RU47	CP049452.1:2026178-2068202	3214	270		RU42	CP049452.1:2026178-2068202	3214	394		RU108_Shopsin	CP049452.1:2026178-2068202	3214	1062
LAC*	CP049452.1:2026178-2068202	3215	0		BS989_Shopsin	CP049452.1:2026178-2068202	3215	1567		RU47	CP049452.1:2026178-2068202	3215	272		RU42	CP049452.1:2026178-2068202	3215	395		RU108_Shopsin	CP049452.1:2026178-2068202	3215	1067
LAC*	CP049452.1:2026178-2068202	3216	0		BS989_Shopsin	CP049452.1:2026178-2068202	3216	1554		RU47	CP049452.1:2026178-2068202	3216	273		RU42	CP049452.1:2026178-2068202	3216	396		RU108_Shopsin	CP049452.1:2026178-2068202	3216	1062
LAC*	CP049452.1:2026178-2068202	3217	0		BS989_Shopsin	CP049452.1:2026178-2068202	3217	1542		RU47	CP049452.1:2026178-2068202	3217	273		RU42	CP049452.1:2026178-2068202	3217	397		RU108_Shopsin	CP049452.1:2026178-2068202	3217	1063
LAC*	CP049452.1:2026178-2068202	3218	0		BS989_Shopsin	CP049452.1:2026178-2068202	3218	1549		RU47	CP049452.1:2026178-2068202	3218	271		RU42	CP049452.1:2026178-2068202	3218	397		RU108_Shopsin	CP049452.1:2026178-2068202	3218	1061
LAC*	CP049452.1:2026178-2068202	3219	0		BS989_Shopsin	CP049452.1:2026178-2068202	3219	1558		RU47	CP049452.1:2026178-2068202	3219	271		RU42	CP049452.1:2026178-2068202	3219	399		RU108_Shopsin	CP049452.1:2026178-2068202	3219	1063
LAC*	CP049452.1:2026178-2068202	3220	0		BS989_Shopsin	CP049452.1:2026178-2068202	3220	1589		RU47	CP049452.1:2026178-2068202	3220	271		RU42	CP049452.1:2026178-2068202	3220	406		RU108_Shopsin	CP049452.1:2026178-2068202	3220	1081
LAC*	CP049452.1:2026178-2068202	3221	0		BS989_Shopsin	CP049452.1:2026178-2068202	3221	1585		RU47	CP049452.1:2026178-2068202	3221	269		RU42	CP049452.1:2026178-2068202	3221	404		RU108_Shopsin	CP049452.1:2026178-2068202	3221	1080
LAC*	CP049452.1:2026178-2068202	3222	0		BS989_Shopsin	CP049452.1:2026178-2068202	3222	1599		RU47	CP049452.1:2026178-2068202	3222	269		RU42	CP049452.1:2026178-2068202	3222	408		RU108_Shopsin	CP049452.1:2026178-2068202	3222	1094
LAC*	CP049452.1:2026178-2068202	3223	0		BS989_Shopsin	CP049452.1:2026178-2068202	3223	1599		RU47	CP049452.1:2026178-2068202	3223	269		RU42	CP049452.1:2026178-2068202	3223	408		RU108_Shopsin	CP049452.1:2026178-2068202	3223	1094
LAC*	CP049452.1:2026178-2068202	3224	0		BS989_Shopsin	CP049452.1:2026178-2068202	3224	1604		RU47	CP049452.1:2026178-2068202	3224	264		RU42	CP049452.1:2026178-2068202	3224	408		RU108_Shopsin	CP049452.1:2026178-2068202	3224	1100
LAC*	CP049452.1:2026178-2068202	3225	0		BS989_Shopsin	CP049452.1:2026178-2068202	3225	1632		RU47	CP049452.1:2026178-2068202	3225	271		RU42	CP049452.1:2026178-2068202	3225	414		RU108_Shopsin	CP049452.1:2026178-2068202	3225	1114
LAC*	CP049452.1:2026178-2068202	3226	0		BS989_Shopsin	CP049452.1:2026178-2068202	3226	1635		RU47	CP049452.1:2026178-2068202	3226	272		RU42	CP049452.1:2026178-2068202	3226	417		RU108_Shopsin	CP049452.1:2026178-2068202	3226	1110
LAC*	CP049452.1:2026178-2068202	3227	0		BS989_Shopsin	CP049452.1:2026178-2068202	3227	1674		RU47	CP049452.1:2026178-2068202	3227	279		RU42	CP049452.1:2026178-2068202	3227	425		RU108_Shopsin	CP049452.1:2026178-2068202	3227	1152
LAC*	CP049452.1:2026178-2068202	3228	0		BS989_Shopsin	CP049452.1:2026178-2068202	3228	1657		RU47	CP049452.1:2026178-2068202	3228	278		RU42	CP049452.1:2026178-2068202	3228	421		RU108_Shopsin	CP049452.1:2026178-2068202	3228	1151
LAC*	CP049452.1:2026178-2068202	3229	0		BS989_Shopsin	CP049452.1:2026178-2068202	3229	1619		RU47	CP049452.1:2026178-2068202	3229	277		RU42	CP049452.1:2026178-2068202	3229	413		RU108_Shopsin	CP049452.1:2026178-2068202	3229	1140
LAC*	CP049452.1:2026178-2068202	3230	0		BS989_Shopsin	CP049452.1:2026178-2068202	3230	1622		RU47	CP049452.1:2026178-2068202	3230	278		RU42	CP049452.1:2026178-2068202	3230	413		RU108_Shopsin	CP049452.1:2026178-2068202	3230	1140
LAC*	CP049452.1:2026178-2068202	3231	0		BS989_Shopsin	CP049452.1:2026178-2068202	3231	1622		RU47	CP049452.1:2026178-2068202	3231	278		RU42	CP049452.1:2026178-2068202	3231	413		RU108_Shopsin	CP049452.1:2026178-2068202	3231	1139
LAC*	CP049452.1:2026178-2068202	3232	0		BS989_Shopsin	CP049452.1:2026178-2068202	3232	1641		RU47	CP049452.1:2026178-2068202	3232	281		RU42	CP049452.1:2026178-2068202	3232	417		RU108_Shopsin	CP049452.1:2026178-2068202	3232	1164
LAC*	CP049452.1:2026178-2068202	3233	0		BS989_Shopsin	CP049452.1:2026178-2068202	3233	1633		RU47	CP049452.1:2026178-2068202	3233	280		RU42	CP049452.1:2026178-2068202	3233	415		RU108_Shopsin	CP049452.1:2026178-2068202	3233	1159
LAC*	CP049452.1:2026178-2068202	3234	0		BS989_Shopsin	CP049452.1:2026178-2068202	3234	1619		RU47	CP049452.1:2026178-2068202	3234	284		RU42	CP049452.1:2026178-2068202	3234	417		RU108_Shopsin	CP049452.1:2026178-2068202	3234	1177
LAC*	CP049452.1:2026178-2068202	3235	0		BS989_Shopsin	CP049452.1:2026178-2068202	3235	1612		RU47	CP049452.1:2026178-2068202	3235	284		RU42	CP049452.1:2026178-2068202	3235	414		RU108_Shopsin	CP049452.1:2026178-2068202	3235	1178
LAC*	CP049452.1:2026178-2068202	3236	0		BS989_Shopsin	CP049452.1:2026178-2068202	3236	1616		RU47	CP049452.1:2026178-2068202	3236	287		RU42	CP049452.1:2026178-2068202	3236	420		RU108_Shopsin	CP049452.1:2026178-2068202	3236	1184
LAC*	CP049452.1:2026178-2068202	3237	0		BS989_Shopsin	CP049452.1:2026178-2068202	3237	1636		RU47	CP049452.1:2026178-2068202	3237	290		RU42	CP049452.1:2026178-2068202	3237	421		RU108_Shopsin	CP049452.1:2026178-2068202	3237	1199
LAC*	CP049452.1:2026178-2068202	3238	0		BS989_Shopsin	CP049452.1:2026178-2068202	3238	1611		RU47	CP049452.1:2026178-2068202	3238	285		RU42	CP049452.1:2026178-2068202	3238	417		RU108_Shopsin	CP049452.1:2026178-2068202	3238	1182
LAC*	CP049452.1:2026178-2068202	3239	0		BS989_Shopsin	CP049452.1:2026178-2068202	3239	1617		RU47	CP049452.1:2026178-2068202	3239	285		RU42	CP049452.1:2026178-2068202	3239	418		RU108_Shopsin	CP049452.1:2026178-2068202	3239	1183
LAC*	CP049452.1:2026178-2068202	3240	0		BS989_Shopsin	CP049452.1:2026178-2068202	3240	1607		RU47	CP049452.1:2026178-2068202	3240	285		RU42	CP049452.1:2026178-2068202	3240	423		RU108_Shopsin	CP049452.1:2026178-2068202	3240	1185
LAC*	CP049452.1:2026178-2068202	3241	0		BS989_Shopsin	CP049452.1:2026178-2068202	3241	1649		RU47	CP049452.1:2026178-2068202	3241	299		RU42	CP049452.1:2026178-2068202	3241	429		RU108_Shopsin	CP049452.1:2026178-2068202	3241	1217
LAC*	CP049452.1:2026178-2068202	3242	0		BS989_Shopsin	CP049452.1:2026178-2068202	3242	1665		RU47	CP049452.1:2026178-2068202	3242	302		RU42	CP049452.1:2026178-2068202	3242	432		RU108_Shopsin	CP049452.1:2026178-2068202	3242	1227
LAC*	CP049452.1:2026178-2068202	3243	0		BS989_Shopsin	CP049452.1:2026178-2068202	3243	1634		RU47	CP049452.1:2026178-2068202	3243	292		RU42	CP049452.1:2026178-2068202	3243	415		RU108_Shopsin	CP049452.1:2026178-2068202	3243	1194
LAC*	CP049452.1:2026178-2068202	3244	0		BS989_Shopsin	CP049452.1:2026178-2068202	3244	1635		RU47	CP049452.1:2026178-2068202	3244	293		RU42	CP049452.1:2026178-2068202	3244	418		RU108_Shopsin	CP049452.1:2026178-2068202	3244	1197
LAC*	CP049452.1:2026178-2068202	3245	0		BS989_Shopsin	CP049452.1:2026178-2068202	3245	1616		RU47	CP049452.1:2026178-2068202	3245	291		RU42	CP049452.1:2026178-2068202	3245	411		RU108_Shopsin	CP049452.1:2026178-2068202	3245	1189
LAC*	CP049452.1:2026178-2068202	3246	0		BS989_Shopsin	CP049452.1:2026178-2068202	3246	1624		RU47	CP049452.1:2026178-2068202	3246	292		RU42	CP049452.1:2026178-2068202	3246	411		RU108_Shopsin	CP049452.1:2026178-2068202	3246	1188
LAC*	CP049452.1:2026178-2068202	3247	0		BS989_Shopsin	CP049452.1:2026178-2068202	3247	1611		RU47	CP049452.1:2026178-2068202	3247	288		RU42	CP049452.1:2026178-2068202	3247	408		RU108_Shopsin	CP049452.1:2026178-2068202	3247	1178
LAC*	CP049452.1:2026178-2068202	3248	0		BS989_Shopsin	CP049452.1:2026178-2068202	3248	1605		RU47	CP049452.1:2026178-2068202	3248	288		RU42	CP049452.1:2026178-2068202	3248	406		RU108_Shopsin	CP049452.1:2026178-2068202	3248	1170
LAC*	CP049452.1:2026178-2068202	3249	0		BS989_Shopsin	CP049452.1:2026178-2068202	3249	1605		RU47	CP049452.1:2026178-2068202	3249	287		RU42	CP049452.1:2026178-2068202	3249	403		RU108_Shopsin	CP049452.1:2026178-2068202	3249	1167
LAC*	CP049452.1:2026178-2068202	3250	0		BS989_Shopsin	CP049452.1:2026178-2068202	3250	1647		RU47	CP049452.1:2026178-2068202	3250	301		RU42	CP049452.1:2026178-2068202	3250	414		RU108_Shopsin	CP049452.1:2026178-2068202	3250	1199
LAC*	CP049452.1:2026178-2068202	3251	0		BS989_Shopsin	CP049452.1:2026178-2068202	3251	1662		RU47	CP049452.1:2026178-2068202	3251	321		RU42	CP049452.1:2026178-2068202	3251	434		RU108_Shopsin	CP049452.1:2026178-2068202	3251	1218
LAC*	CP049452.1:2026178-2068202	3252	0		BS989_Shopsin	CP049452.1:2026178-2068202	3252	1672		RU47	CP049452.1:2026178-2068202	3252	321		RU42	CP049452.1:2026178-2068202	3252	433		RU108_Shopsin	CP049452.1:2026178-2068202	3252	1221
LAC*	CP049452.1:2026178-2068202	3253	0		BS989_Shopsin	CP049452.1:2026178-2068202	3253	1676		RU47	CP049452.1:2026178-2068202	3253	321		RU42	CP049452.1:2026178-2068202	3253	432		RU108_Shopsin	CP049452.1:2026178-2068202	3253	1222
LAC*	CP049452.1:2026178-2068202	3254	0		BS989_Shopsin	CP049452.1:2026178-2068202	3254	1674		RU47	CP049452.1:2026178-2068202	3254	321		RU42	CP049452.1:2026178-2068202	3254	429		RU108_Shopsin	CP049452.1:2026178-2068202	3254	1220
LAC*	CP049452.1:2026178-2068202	3255	0		BS989_Shopsin	CP049452.1:2026178-2068202	3255	1588		RU47	CP049452.1:2026178-2068202	3255	312		RU42	CP049452.1:2026178-2068202	3255	407		RU108_Shopsin	CP049452.1:2026178-2068202	3255	1162
LAC*	CP049452.1:2026178-2068202	3256	0		BS989_Shopsin	CP049452.1:2026178-2068202	3256	1591		RU47	CP049452.1:2026178-2068202	3256	312		RU42	CP049452.1:2026178-2068202	3256	408		RU108_Shopsin	CP049452.1:2026178-2068202	3256	1163
LAC*	CP049452.1:2026178-2068202	3257	0		BS989_Shopsin	CP049452.1:2026178-2068202	3257	1520		RU47	CP049452.1:2026178-2068202	3257	304		RU42	CP049452.1:2026178-2068202	3257	392		RU108_Shopsin	CP049452.1:2026178-2068202	3257	1114
LAC*	CP049452.1:2026178-2068202	3258	0		BS989_Shopsin	CP049452.1:2026178-2068202	3258	1519		RU47	CP049452.1:2026178-2068202	3258	305		RU42	CP049452.1:2026178-2068202	3258	392		RU108_Shopsin	CP049452.1:2026178-2068202	3258	1121
LAC*	CP049452.1:2026178-2068202	3259	0		BS989_Shopsin	CP049452.1:2026178-2068202	3259	1516		RU47	CP049452.1:2026178-2068202	3259	304		RU42	CP049452.1:2026178-2068202	3259	390		RU108_Shopsin	CP049452.1:2026178-2068202	3259	1123
LAC*	CP049452.1:2026178-2068202	3260	0		BS989_Shopsin	CP049452.1:2026178-2068202	3260	1488		RU47	CP049452.1:2026178-2068202	3260	297		RU42	CP049452.1:2026178-2068202	3260	390		RU108_Shopsin	CP049452.1:2026178-2068202	3260	1122
LAC*	CP049452.1:2026178-2068202	3261	0		BS989_Shopsin	CP049452.1:2026178-2068202	3261	1491		RU47	CP049452.1:2026178-2068202	3261	297		RU42	CP049452.1:2026178-2068202	3261	390		RU108_Shopsin	CP049452.1:2026178-2068202	3261	1121
LAC*	CP049452.1:2026178-2068202	3262	0		BS989_Shopsin	CP049452.1:2026178-2068202	3262	1488		RU47	CP049452.1:2026178-2068202	3262	295		RU42	CP049452.1:2026178-2068202	3262	389		RU108_Shopsin	CP049452.1:2026178-2068202	3262	1118
LAC*	CP049452.1:2026178-2068202	3263	0		BS989_Shopsin	CP049452.1:2026178-2068202	3263	1487		RU47	CP049452.1:2026178-2068202	3263	294		RU42	CP049452.1:2026178-2068202	3263	389		RU108_Shopsin	CP049452.1:2026178-2068202	3263	1123
LAC*	CP049452.1:2026178-2068202	3264	0		BS989_Shopsin	CP049452.1:2026178-2068202	3264	1496		RU47	CP049452.1:2026178-2068202	3264	296		RU42	CP049452.1:2026178-2068202	3264	389		RU108_Shopsin	CP049452.1:2026178-2068202	3264	1125
LAC*	CP049452.1:2026178-2068202	3265	0		BS989_Shopsin	CP049452.1:2026178-2068202	3265	1495		RU47	CP049452.1:2026178-2068202	3265	296		RU42	CP049452.1:2026178-2068202	3265	387		RU108_Shopsin	CP049452.1:2026178-2068202	3265	1119
LAC*	CP049452.1:2026178-2068202	3266	0		BS989_Shopsin	CP049452.1:2026178-2068202	3266	1488		RU47	CP049452.1:2026178-2068202	3266	297		RU42	CP049452.1:2026178-2068202	3266	388		RU108_Shopsin	CP049452.1:2026178-2068202	3266	1122
LAC*	CP049452.1:2026178-2068202	3267	0		BS989_Shopsin	CP049452.1:2026178-2068202	3267	1478		RU47	CP049452.1:2026178-2068202	3267	298		RU42	CP049452.1:2026178-2068202	3267	385		RU108_Shopsin	CP049452.1:2026178-2068202	3267	1120
LAC*	CP049452.1:2026178-2068202	3268	0		BS989_Shopsin	CP049452.1:2026178-2068202	3268	1475		RU47	CP049452.1:2026178-2068202	3268	297		RU42	CP049452.1:2026178-2068202	3268	383		RU108_Shopsin	CP049452.1:2026178-2068202	3268	1126
LAC*	CP049452.1:2026178-2068202	3269	0		BS989_Shopsin	CP049452.1:2026178-2068202	3269	1473		RU47	CP049452.1:2026178-2068202	3269	296		RU42	CP049452.1:2026178-2068202	3269	382		RU108_Shopsin	CP049452.1:2026178-2068202	3269	1122
LAC*	CP049452.1:2026178-2068202	3270	0		BS989_Shopsin	CP049452.1:2026178-2068202	3270	1473		RU47	CP049452.1:2026178-2068202	3270	296		RU42	CP049452.1:2026178-2068202	3270	382		RU108_Shopsin	CP049452.1:2026178-2068202	3270	1123
LAC*	CP049452.1:2026178-2068202	3271	0		BS989_Shopsin	CP049452.1:2026178-2068202	3271	1473		RU47	CP049452.1:2026178-2068202	3271	295		RU42	CP049452.1:2026178-2068202	3271	382		RU108_Shopsin	CP049452.1:2026178-2068202	3271	1123
LAC*	CP049452.1:2026178-2068202	3272	0		BS989_Shopsin	CP049452.1:2026178-2068202	3272	1473		RU47	CP049452.1:2026178-2068202	3272	295		RU42	CP049452.1:2026178-2068202	3272	382		RU108_Shopsin	CP049452.1:2026178-2068202	3272	1123
LAC*	CP049452.1:2026178-2068202	3273	0		BS989_Shopsin	CP049452.1:2026178-2068202	3273	1434		RU47	CP049452.1:2026178-2068202	3273	288		RU42	CP049452.1:2026178-2068202	3273	376		RU108_Shopsin	CP049452.1:2026178-2068202	3273	1096
LAC*	CP049452.1:2026178-2068202	3274	0		BS989_Shopsin	CP049452.1:2026178-2068202	3274	1442		RU47	CP049452.1:2026178-2068202	3274	294		RU42	CP049452.1:2026178-2068202	3274	381		RU108_Shopsin	CP049452.1:2026178-2068202	3274	1098
LAC*	CP049452.1:2026178-2068202	3275	0		BS989_Shopsin	CP049452.1:2026178-2068202	3275	1432		RU47	CP049452.1:2026178-2068202	3275	293		RU42	CP049452.1:2026178-2068202	3275	383		RU108_Shopsin	CP049452.1:2026178-2068202	3275	1080
LAC*	CP049452.1:2026178-2068202	3276	0		BS989_Shopsin	CP049452.1:2026178-2068202	3276	1565		RU47	CP049452.1:2026178-2068202	3276	326		RU42	CP049452.1:2026178-2068202	3276	420		RU108_Shopsin	CP049452.1:2026178-2068202	3276	1117
LAC*	CP049452.1:2026178-2068202	3277	0		BS989_Shopsin	CP049452.1:2026178-2068202	3277	1568		RU47	CP049452.1:2026178-2068202	3277	328		RU42	CP049452.1:2026178-2068202	3277	422		RU108_Shopsin	CP049452.1:2026178-2068202	3277	1119
LAC*	CP049452.1:2026178-2068202	3278	0		BS989_Shopsin	CP049452.1:2026178-2068202	3278	1512		RU47	CP049452.1:2026178-2068202	3278	308		RU42	CP049452.1:2026178-2068202	3278	407		RU108_Shopsin	CP049452.1:2026178-2068202	3278	1049
LAC*	CP049452.1:2026178-2068202	3279	0		BS989_Shopsin	CP049452.1:2026178-2068202	3279	1557		RU47	CP049452.1:2026178-2068202	3279	312		RU42	CP049452.1:2026178-2068202	3279	420		RU108_Shopsin	CP049452.1:2026178-2068202	3279	1094
LAC*	CP049452.1:2026178-2068202	3280	0		BS989_Shopsin	CP049452.1:2026178-2068202	3280	1564		RU47	CP049452.1:2026178-2068202	3280	315		RU42	CP049452.1:2026178-2068202	3280	418		RU108_Shopsin	CP049452.1:2026178-2068202	3280	1100
LAC*	CP049452.1:2026178-2068202	3281	0		BS989_Shopsin	CP049452.1:2026178-2068202	3281	1570		RU47	CP049452.1:2026178-2068202	3281	319		RU42	CP049452.1:2026178-2068202	3281	423		RU108_Shopsin	CP049452.1:2026178-2068202	3281	1107
LAC*	CP049452.1:2026178-2068202	3282	0		BS989_Shopsin	CP049452.1:2026178-2068202	3282	1586		RU47	CP049452.1:2026178-2068202	3282	322		RU42	CP049452.1:2026178-2068202	3282	429		RU108_Shopsin	CP049452.1:2026178-2068202	3282	1114
LAC*	CP049452.1:2026178-2068202	3283	0		BS989_Shopsin	CP049452.1:2026178-2068202	3283	1537		RU47	CP049452.1:2026178-2068202	3283	311		RU42	CP049452.1:2026178-2068202	3283	415		RU108_Shopsin	CP049452.1:2026178-2068202	3283	1061
LAC*	CP049452.1:2026178-2068202	3284	0		BS989_Shopsin	CP049452.1:2026178-2068202	3284	1585		RU47	CP049452.1:2026178-2068202	3284	317		RU42	CP049452.1:2026178-2068202	3284	422		RU108_Shopsin	CP049452.1:2026178-2068202	3284	1083
LAC*	CP049452.1:2026178-2068202	3285	0		BS989_Shopsin	CP049452.1:2026178-2068202	3285	1476		RU47	CP049452.1:2026178-2068202	3285	289		RU42	CP049452.1:2026178-2068202	3285	394		RU108_Shopsin	CP049452.1:2026178-2068202	3285	1024
LAC*	CP049452.1:2026178-2068202	3286	0		BS989_Shopsin	CP049452.1:2026178-2068202	3286	1469		RU47	CP049452.1:2026178-2068202	3286	288		RU42	CP049452.1:2026178-2068202	3286	393		RU108_Shopsin	CP049452.1:2026178-2068202	3286	1025
LAC*	CP049452.1:2026178-2068202	3287	0		BS989_Shopsin	CP049452.1:2026178-2068202	3287	1469		RU47	CP049452.1:2026178-2068202	3287	288		RU42	CP049452.1:2026178-2068202	3287	393		RU108_Shopsin	CP049452.1:2026178-2068202	3287	1025
LAC*	CP049452.1:2026178-2068202	3288	0		BS989_Shopsin	CP049452.1:2026178-2068202	3288	1470		RU47	CP049452.1:2026178-2068202	3288	288		RU42	CP049452.1:2026178-2068202	3288	393		RU108_Shopsin	CP049452.1:2026178-2068202	3288	1026
LAC*	CP049452.1:2026178-2068202	3289	0		BS989_Shopsin	CP049452.1:2026178-2068202	3289	1466		RU47	CP049452.1:2026178-2068202	3289	287		RU42	CP049452.1:2026178-2068202	3289	394		RU108_Shopsin	CP049452.1:2026178-2068202	3289	1027
LAC*	CP049452.1:2026178-2068202	3290	0		BS989_Shopsin	CP049452.1:2026178-2068202	3290	1496		RU47	CP049452.1:2026178-2068202	3290	292		RU42	CP049452.1:2026178-2068202	3290	398		RU108_Shopsin	CP049452.1:2026178-2068202	3290	1043
LAC*	CP049452.1:2026178-2068202	3291	0		BS989_Shopsin	CP049452.1:2026178-2068202	3291	1466		RU47	CP049452.1:2026178-2068202	3291	289		RU42	CP049452.1:2026178-2068202	3291	393		RU108_Shopsin	CP049452.1:2026178-2068202	3291	1026
LAC*	CP049452.1:2026178-2068202	3292	0		BS989_Shopsin	CP049452.1:2026178-2068202	3292	1471		RU47	CP049452.1:2026178-2068202	3292	289		RU42	CP049452.1:2026178-2068202	3292	394		RU108_Shopsin	CP049452.1:2026178-2068202	3292	1027
LAC*	CP049452.1:2026178-2068202	3293	0		BS989_Shopsin	CP049452.1:2026178-2068202	3293	1434		RU47	CP049452.1:2026178-2068202	3293	284		RU42	CP049452.1:2026178-2068202	3293	389		RU108_Shopsin	CP049452.1:2026178-2068202	3293	993
LAC*	CP049452.1:2026178-2068202	3294	0		BS989_Shopsin	CP049452.1:2026178-2068202	3294	1427		RU47	CP049452.1:2026178-2068202	3294	282		RU42	CP049452.1:2026178-2068202	3294	389		RU108_Shopsin	CP049452.1:2026178-2068202	3294	996
LAC*	CP049452.1:2026178-2068202	3295	0		BS989_Shopsin	CP049452.1:2026178-2068202	3295	1433		RU47	CP049452.1:2026178-2068202	3295	284		RU42	CP049452.1:2026178-2068202	3295	384		RU108_Shopsin	CP049452.1:2026178-2068202	3295	992
LAC*	CP049452.1:2026178-2068202	3296	0		BS989_Shopsin	CP049452.1:2026178-2068202	3296	1435		RU47	CP049452.1:2026178-2068202	3296	284		RU42	CP049452.1:2026178-2068202	3296	385		RU108_Shopsin	CP049452.1:2026178-2068202	3296	992
LAC*	CP049452.1:2026178-2068202	3297	0		BS989_Shopsin	CP049452.1:2026178-2068202	3297	1436		RU47	CP049452.1:2026178-2068202	3297	283		RU42	CP049452.1:2026178-2068202	3297	384		RU108_Shopsin	CP049452.1:2026178-2068202	3297	995
LAC*	CP049452.1:2026178-2068202	3298	0		BS989_Shopsin	CP049452.1:2026178-2068202	3298	1438		RU47	CP049452.1:2026178-2068202	3298	287		RU42	CP049452.1:2026178-2068202	3298	384		RU108_Shopsin	CP049452.1:2026178-2068202	3298	995
LAC*	CP049452.1:2026178-2068202	3299	0		BS989_Shopsin	CP049452.1:2026178-2068202	3299	1398		RU47	CP049452.1:2026178-2068202	3299	277		RU42	CP049452.1:2026178-2068202	3299	381		RU108_Shopsin	CP049452.1:2026178-2068202	3299	980
LAC*	CP049452.1:2026178-2068202	3300	0		BS989_Shopsin	CP049452.1:2026178-2068202	3300	1400		RU47	CP049452.1:2026178-2068202	3300	282		RU42	CP049452.1:2026178-2068202	3300	381		RU108_Shopsin	CP049452.1:2026178-2068202	3300	981
LAC*	CP049452.1:2026178-2068202	3301	0		BS989_Shopsin	CP049452.1:2026178-2068202	3301	1399		RU47	CP049452.1:2026178-2068202	3301	282		RU42	CP049452.1:2026178-2068202	3301	381		RU108_Shopsin	CP049452.1:2026178-2068202	3301	979
LAC*	CP049452.1:2026178-2068202	3302	0		BS989_Shopsin	CP049452.1:2026178-2068202	3302	1399		RU47	CP049452.1:2026178-2068202	3302	282		RU42	CP049452.1:2026178-2068202	3302	381		RU108_Shopsin	CP049452.1:2026178-2068202	3302	978
LAC*	CP049452.1:2026178-2068202	3303	0		BS989_Shopsin	CP049452.1:2026178-2068202	3303	1399		RU47	CP049452.1:2026178-2068202	3303	282		RU42	CP049452.1:2026178-2068202	3303	381		RU108_Shopsin	CP049452.1:2026178-2068202	3303	978
LAC*	CP049452.1:2026178-2068202	3304	0		BS989_Shopsin	CP049452.1:2026178-2068202	3304	1396		RU47	CP049452.1:2026178-2068202	3304	277		RU42	CP049452.1:2026178-2068202	3304	377		RU108_Shopsin	CP049452.1:2026178-2068202	3304	974
LAC*	CP049452.1:2026178-2068202	3305	0		BS989_Shopsin	CP049452.1:2026178-2068202	3305	1419		RU47	CP049452.1:2026178-2068202	3305	282		RU42	CP049452.1:2026178-2068202	3305	381		RU108_Shopsin	CP049452.1:2026178-2068202	3305	994
LAC*	CP049452.1:2026178-2068202	3306	0		BS989_Shopsin	CP049452.1:2026178-2068202	3306	1421		RU47	CP049452.1:2026178-2068202	3306	284		RU42	CP049452.1:2026178-2068202	3306	382		RU108_Shopsin	CP049452.1:2026178-2068202	3306	994
LAC*	CP049452.1:2026178-2068202	3307	0		BS989_Shopsin	CP049452.1:2026178-2068202	3307	1431		RU47	CP049452.1:2026178-2068202	3307	286		RU42	CP049452.1:2026178-2068202	3307	385		RU108_Shopsin	CP049452.1:2026178-2068202	3307	1003
LAC*	CP049452.1:2026178-2068202	3308	0		BS989_Shopsin	CP049452.1:2026178-2068202	3308	1438		RU47	CP049452.1:2026178-2068202	3308	286		RU42	CP049452.1:2026178-2068202	3308	387		RU108_Shopsin	CP049452.1:2026178-2068202	3308	1010
LAC*	CP049452.1:2026178-2068202	3309	0		BS989_Shopsin	CP049452.1:2026178-2068202	3309	1452		RU47	CP049452.1:2026178-2068202	3309	289		RU42	CP049452.1:2026178-2068202	3309	390		RU108_Shopsin	CP049452.1:2026178-2068202	3309	1015
LAC*	CP049452.1:2026178-2068202	3310	0		BS989_Shopsin	CP049452.1:2026178-2068202	3310	1440		RU47	CP049452.1:2026178-2068202	3310	289		RU42	CP049452.1:2026178-2068202	3310	388		RU108_Shopsin	CP049452.1:2026178-2068202	3310	1007
LAC*	CP049452.1:2026178-2068202	3311	0		BS989_Shopsin	CP049452.1:2026178-2068202	3311	1440		RU47	CP049452.1:2026178-2068202	3311	289		RU42	CP049452.1:2026178-2068202	3311	388		RU108_Shopsin	CP049452.1:2026178-2068202	3311	1006
LAC*	CP049452.1:2026178-2068202	3312	0		BS989_Shopsin	CP049452.1:2026178-2068202	3312	1442		RU47	CP049452.1:2026178-2068202	3312	289		RU42	CP049452.1:2026178-2068202	3312	388		RU108_Shopsin	CP049452.1:2026178-2068202	3312	1010
LAC*	CP049452.1:2026178-2068202	3313	0		BS989_Shopsin	CP049452.1:2026178-2068202	3313	1448		RU47	CP049452.1:2026178-2068202	3313	292		RU42	CP049452.1:2026178-2068202	3313	389		RU108_Shopsin	CP049452.1:2026178-2068202	3313	1014
LAC*	CP049452.1:2026178-2068202	3314	0		BS989_Shopsin	CP049452.1:2026178-2068202	3314	1452		RU47	CP049452.1:2026178-2068202	3314	294		RU42	CP049452.1:2026178-2068202	3314	385		RU108_Shopsin	CP049452.1:2026178-2068202	3314	1021
LAC*	CP049452.1:2026178-2068202	3315	0		BS989_Shopsin	CP049452.1:2026178-2068202	3315	1477		RU47	CP049452.1:2026178-2068202	3315	299		RU42	CP049452.1:2026178-2068202	3315	389		RU108_Shopsin	CP049452.1:2026178-2068202	3315	1033
LAC*	CP049452.1:2026178-2068202	3316	0		BS989_Shopsin	CP049452.1:2026178-2068202	3316	1491		RU47	CP049452.1:2026178-2068202	3316	302		RU42	CP049452.1:2026178-2068202	3316	390		RU108_Shopsin	CP049452.1:2026178-2068202	3316	1044
LAC*	CP049452.1:2026178-2068202	3317	0		BS989_Shopsin	CP049452.1:2026178-2068202	3317	1491		RU47	CP049452.1:2026178-2068202	3317	302		RU42	CP049452.1:2026178-2068202	3317	390		RU108_Shopsin	CP049452.1:2026178-2068202	3317	1044
LAC*	CP049452.1:2026178-2068202	3318	0		BS989_Shopsin	CP049452.1:2026178-2068202	3318	1488		RU47	CP049452.1:2026178-2068202	3318	302		RU42	CP049452.1:2026178-2068202	3318	392		RU108_Shopsin	CP049452.1:2026178-2068202	3318	1045
LAC*	CP049452.1:2026178-2068202	3319	0		BS989_Shopsin	CP049452.1:2026178-2068202	3319	1528		RU47	CP049452.1:2026178-2068202	3319	306		RU42	CP049452.1:2026178-2068202	3319	405		RU108_Shopsin	CP049452.1:2026178-2068202	3319	1063
LAC*	CP049452.1:2026178-2068202	3320	0		BS989_Shopsin	CP049452.1:2026178-2068202	3320	1528		RU47	CP049452.1:2026178-2068202	3320	306		RU42	CP049452.1:2026178-2068202	3320	405		RU108_Shopsin	CP049452.1:2026178-2068202	3320	1062
LAC*	CP049452.1:2026178-2068202	3321	0		BS989_Shopsin	CP049452.1:2026178-2068202	3321	1531		RU47	CP049452.1:2026178-2068202	3321	304		RU42	CP049452.1:2026178-2068202	3321	403		RU108_Shopsin	CP049452.1:2026178-2068202	3321	1060
LAC*	CP049452.1:2026178-2068202	3322	0		BS989_Shopsin	CP049452.1:2026178-2068202	3322	1528		RU47	CP049452.1:2026178-2068202	3322	300		RU42	CP049452.1:2026178-2068202	3322	398		RU108_Shopsin	CP049452.1:2026178-2068202	3322	1051
LAC*	CP049452.1:2026178-2068202	3323	0		BS989_Shopsin	CP049452.1:2026178-2068202	3323	1521		RU47	CP049452.1:2026178-2068202	3323	301		RU42	CP049452.1:2026178-2068202	3323	399		RU108_Shopsin	CP049452.1:2026178-2068202	3323	1046
LAC*	CP049452.1:2026178-2068202	3324	0		BS989_Shopsin	CP049452.1:2026178-2068202	3324	1501		RU47	CP049452.1:2026178-2068202	3324	296		RU42	CP049452.1:2026178-2068202	3324	389		RU108_Shopsin	CP049452.1:2026178-2068202	3324	1025
LAC*	CP049452.1:2026178-2068202	3325	0		BS989_Shopsin	CP049452.1:2026178-2068202	3325	1504		RU47	CP049452.1:2026178-2068202	3325	296		RU42	CP049452.1:2026178-2068202	3325	390		RU108_Shopsin	CP049452.1:2026178-2068202	3325	1032
LAC*	CP049452.1:2026178-2068202	3326	0		BS989_Shopsin	CP049452.1:2026178-2068202	3326	1603		RU47	CP049452.1:2026178-2068202	3326	327		RU42	CP049452.1:2026178-2068202	3326	423		RU108_Shopsin	CP049452.1:2026178-2068202	3326	1105
LAC*	CP049452.1:2026178-2068202	3327	0		BS989_Shopsin	CP049452.1:2026178-2068202	3327	1596		RU47	CP049452.1:2026178-2068202	3327	327		RU42	CP049452.1:2026178-2068202	3327	418		RU108_Shopsin	CP049452.1:2026178-2068202	3327	1102
LAC*	CP049452.1:2026178-2068202	3328	0		BS989_Shopsin	CP049452.1:2026178-2068202	3328	1566		RU47	CP049452.1:2026178-2068202	3328	316		RU42	CP049452.1:2026178-2068202	3328	413		RU108_Shopsin	CP049452.1:2026178-2068202	3328	1078
LAC*	CP049452.1:2026178-2068202	3329	0		BS989_Shopsin	CP049452.1:2026178-2068202	3329	1566		RU47	CP049452.1:2026178-2068202	3329	316		RU42	CP049452.1:2026178-2068202	3329	412		RU108_Shopsin	CP049452.1:2026178-2068202	3329	1077
LAC*	CP049452.1:2026178-2068202	3330	0		BS989_Shopsin	CP049452.1:2026178-2068202	3330	1565		RU47	CP049452.1:2026178-2068202	3330	315		RU42	CP049452.1:2026178-2068202	3330	410		RU108_Shopsin	CP049452.1:2026178-2068202	3330	1076
LAC*	CP049452.1:2026178-2068202	3331	0		BS989_Shopsin	CP049452.1:2026178-2068202	3331	1603		RU47	CP049452.1:2026178-2068202	3331	331		RU42	CP049452.1:2026178-2068202	3331	418		RU108_Shopsin	CP049452.1:2026178-2068202	3331	1114
LAC*	CP049452.1:2026178-2068202	3332	0		BS989_Shopsin	CP049452.1:2026178-2068202	3332	1605		RU47	CP049452.1:2026178-2068202	3332	331		RU42	CP049452.1:2026178-2068202	3332	419		RU108_Shopsin	CP049452.1:2026178-2068202	3332	1112
LAC*	CP049452.1:2026178-2068202	3333	0		BS989_Shopsin	CP049452.1:2026178-2068202	3333	1624		RU47	CP049452.1:2026178-2068202	3333	336		RU42	CP049452.1:2026178-2068202	3333	424		RU108_Shopsin	CP049452.1:2026178-2068202	3333	1127
LAC*	CP049452.1:2026178-2068202	3334	0		BS989_Shopsin	CP049452.1:2026178-2068202	3334	1618		RU47	CP049452.1:2026178-2068202	3334	335		RU42	CP049452.1:2026178-2068202	3334	420		RU108_Shopsin	CP049452.1:2026178-2068202	3334	1126
LAC*	CP049452.1:2026178-2068202	3335	0		BS989_Shopsin	CP049452.1:2026178-2068202	3335	1566		RU47	CP049452.1:2026178-2068202	3335	329		RU42	CP049452.1:2026178-2068202	3335	404		RU108_Shopsin	CP049452.1:2026178-2068202	3335	1093
LAC*	CP049452.1:2026178-2068202	3336	0		BS989_Shopsin	CP049452.1:2026178-2068202	3336	1560		RU47	CP049452.1:2026178-2068202	3336	329		RU42	CP049452.1:2026178-2068202	3336	405		RU108_Shopsin	CP049452.1:2026178-2068202	3336	1095
LAC*	CP049452.1:2026178-2068202	3337	0		BS989_Shopsin	CP049452.1:2026178-2068202	3337	1568		RU47	CP049452.1:2026178-2068202	3337	328		RU42	CP049452.1:2026178-2068202	3337	404		RU108_Shopsin	CP049452.1:2026178-2068202	3337	1098
LAC*	CP049452.1:2026178-2068202	3338	0		BS989_Shopsin	CP049452.1:2026178-2068202	3338	1572		RU47	CP049452.1:2026178-2068202	3338	328		RU42	CP049452.1:2026178-2068202	3338	408		RU108_Shopsin	CP049452.1:2026178-2068202	3338	1102
LAC*	CP049452.1:2026178-2068202	3339	0		BS989_Shopsin	CP049452.1:2026178-2068202	3339	1583		RU47	CP049452.1:2026178-2068202	3339	337		RU42	CP049452.1:2026178-2068202	3339	414		RU108_Shopsin	CP049452.1:2026178-2068202	3339	1106
LAC*	CP049452.1:2026178-2068202	3340	0		BS989_Shopsin	CP049452.1:2026178-2068202	3340	1579		RU47	CP049452.1:2026178-2068202	3340	337		RU42	CP049452.1:2026178-2068202	3340	411		RU108_Shopsin	CP049452.1:2026178-2068202	3340	1103
LAC*	CP049452.1:2026178-2068202	3341	0		BS989_Shopsin	CP049452.1:2026178-2068202	3341	1593		RU47	CP049452.1:2026178-2068202	3341	338		RU42	CP049452.1:2026178-2068202	3341	415		RU108_Shopsin	CP049452.1:2026178-2068202	3341	1115
LAC*	CP049452.1:2026178-2068202	3342	0		BS989_Shopsin	CP049452.1:2026178-2068202	3342	1598		RU47	CP049452.1:2026178-2068202	3342	340		RU42	CP049452.1:2026178-2068202	3342	414		RU108_Shopsin	CP049452.1:2026178-2068202	3342	1114
LAC*	CP049452.1:2026178-2068202	3343	0		BS989_Shopsin	CP049452.1:2026178-2068202	3343	1599		RU47	CP049452.1:2026178-2068202	3343	340		RU42	CP049452.1:2026178-2068202	3343	414		RU108_Shopsin	CP049452.1:2026178-2068202	3343	1115
LAC*	CP049452.1:2026178-2068202	3344	0		BS989_Shopsin	CP049452.1:2026178-2068202	3344	1701		RU47	CP049452.1:2026178-2068202	3344	370		RU42	CP049452.1:2026178-2068202	3344	434		RU108_Shopsin	CP049452.1:2026178-2068202	3344	1170
LAC*	CP049452.1:2026178-2068202	3345	0		BS989_Shopsin	CP049452.1:2026178-2068202	3345	1658		RU47	CP049452.1:2026178-2068202	3345	356		RU42	CP049452.1:2026178-2068202	3345	423		RU108_Shopsin	CP049452.1:2026178-2068202	3345	1141
LAC*	CP049452.1:2026178-2068202	3346	0		BS989_Shopsin	CP049452.1:2026178-2068202	3346	1637		RU47	CP049452.1:2026178-2068202	3346	352		RU42	CP049452.1:2026178-2068202	3346	418		RU108_Shopsin	CP049452.1:2026178-2068202	3346	1122
LAC*	CP049452.1:2026178-2068202	3347	0		BS989_Shopsin	CP049452.1:2026178-2068202	3347	1638		RU47	CP049452.1:2026178-2068202	3347	353		RU42	CP049452.1:2026178-2068202	3347	419		RU108_Shopsin	CP049452.1:2026178-2068202	3347	1121
LAC*	CP049452.1:2026178-2068202	3348	0		BS989_Shopsin	CP049452.1:2026178-2068202	3348	1624		RU47	CP049452.1:2026178-2068202	3348	351		RU42	CP049452.1:2026178-2068202	3348	416		RU108_Shopsin	CP049452.1:2026178-2068202	3348	1110
LAC*	CP049452.1:2026178-2068202	3349	0		BS989_Shopsin	CP049452.1:2026178-2068202	3349	1624		RU47	CP049452.1:2026178-2068202	3349	352		RU42	CP049452.1:2026178-2068202	3349	417		RU108_Shopsin	CP049452.1:2026178-2068202	3349	1111
LAC*	CP049452.1:2026178-2068202	3350	0		BS989_Shopsin	CP049452.1:2026178-2068202	3350	1620		RU47	CP049452.1:2026178-2068202	3350	351		RU42	CP049452.1:2026178-2068202	3350	415		RU108_Shopsin	CP049452.1:2026178-2068202	3350	1109
LAC*	CP049452.1:2026178-2068202	3351	0		BS989_Shopsin	CP049452.1:2026178-2068202	3351	1607		RU47	CP049452.1:2026178-2068202	3351	341		RU42	CP049452.1:2026178-2068202	3351	404		RU108_Shopsin	CP049452.1:2026178-2068202	3351	1099
LAC*	CP049452.1:2026178-2068202	3352	0		BS989_Shopsin	CP049452.1:2026178-2068202	3352	1611		RU47	CP049452.1:2026178-2068202	3352	340		RU42	CP049452.1:2026178-2068202	3352	403		RU108_Shopsin	CP049452.1:2026178-2068202	3352	1100
LAC*	CP049452.1:2026178-2068202	3353	0		BS989_Shopsin	CP049452.1:2026178-2068202	3353	1511		RU47	CP049452.1:2026178-2068202	3353	334		RU42	CP049452.1:2026178-2068202	3353	373		RU108_Shopsin	CP049452.1:2026178-2068202	3353	1042
LAC*	CP049452.1:2026178-2068202	3354	0		BS989_Shopsin	CP049452.1:2026178-2068202	3354	1552		RU47	CP049452.1:2026178-2068202	3354	340		RU42	CP049452.1:2026178-2068202	3354	383		RU108_Shopsin	CP049452.1:2026178-2068202	3354	1057
LAC*	CP049452.1:2026178-2068202	3355	0		BS989_Shopsin	CP049452.1:2026178-2068202	3355	1549		RU47	CP049452.1:2026178-2068202	3355	340		RU42	CP049452.1:2026178-2068202	3355	382		RU108_Shopsin	CP049452.1:2026178-2068202	3355	1057
LAC*	CP049452.1:2026178-2068202	3356	0		BS989_Shopsin	CP049452.1:2026178-2068202	3356	1545		RU47	CP049452.1:2026178-2068202	3356	345		RU42	CP049452.1:2026178-2068202	3356	384		RU108_Shopsin	CP049452.1:2026178-2068202	3356	1062
LAC*	CP049452.1:2026178-2068202	3357	0		BS989_Shopsin	CP049452.1:2026178-2068202	3357	1545		RU47	CP049452.1:2026178-2068202	3357	345		RU42	CP049452.1:2026178-2068202	3357	383		RU108_Shopsin	CP049452.1:2026178-2068202	3357	1062
LAC*	CP049452.1:2026178-2068202	3358	0		BS989_Shopsin	CP049452.1:2026178-2068202	3358	1544		RU47	CP049452.1:2026178-2068202	3358	346		RU42	CP049452.1:2026178-2068202	3358	385		RU108_Shopsin	CP049452.1:2026178-2068202	3358	1060
LAC*	CP049452.1:2026178-2068202	3359	0		BS989_Shopsin	CP049452.1:2026178-2068202	3359	1544		RU47	CP049452.1:2026178-2068202	3359	347		RU42	CP049452.1:2026178-2068202	3359	385		RU108_Shopsin	CP049452.1:2026178-2068202	3359	1062
LAC*	CP049452.1:2026178-2068202	3360	0		BS989_Shopsin	CP049452.1:2026178-2068202	3360	1544		RU47	CP049452.1:2026178-2068202	3360	347		RU42	CP049452.1:2026178-2068202	3360	384		RU108_Shopsin	CP049452.1:2026178-2068202	3360	1062
LAC*	CP049452.1:2026178-2068202	3361	0		BS989_Shopsin	CP049452.1:2026178-2068202	3361	1548		RU47	CP049452.1:2026178-2068202	3361	348		RU42	CP049452.1:2026178-2068202	3361	381		RU108_Shopsin	CP049452.1:2026178-2068202	3361	1071
LAC*	CP049452.1:2026178-2068202	3362	0		BS989_Shopsin	CP049452.1:2026178-2068202	3362	1552		RU47	CP049452.1:2026178-2068202	3362	348		RU42	CP049452.1:2026178-2068202	3362	382		RU108_Shopsin	CP049452.1:2026178-2068202	3362	1074
LAC*	CP049452.1:2026178-2068202	3363	0		BS989_Shopsin	CP049452.1:2026178-2068202	3363	1530		RU47	CP049452.1:2026178-2068202	3363	338		RU42	CP049452.1:2026178-2068202	3363	367		RU108_Shopsin	CP049452.1:2026178-2068202	3363	1059
LAC*	CP049452.1:2026178-2068202	3364	0		BS989_Shopsin	CP049452.1:2026178-2068202	3364	1552		RU47	CP049452.1:2026178-2068202	3364	338		RU42	CP049452.1:2026178-2068202	3364	371		RU108_Shopsin	CP049452.1:2026178-2068202	3364	1071
LAC*	CP049452.1:2026178-2068202	3365	0		BS989_Shopsin	CP049452.1:2026178-2068202	3365	1540		RU47	CP049452.1:2026178-2068202	3365	333		RU42	CP049452.1:2026178-2068202	3365	369		RU108_Shopsin	CP049452.1:2026178-2068202	3365	1072
LAC*	CP049452.1:2026178-2068202	3366	0		BS989_Shopsin	CP049452.1:2026178-2068202	3366	1542		RU47	CP049452.1:2026178-2068202	3366	333		RU42	CP049452.1:2026178-2068202	3366	369		RU108_Shopsin	CP049452.1:2026178-2068202	3366	1071
LAC*	CP049452.1:2026178-2068202	3367	0		BS989_Shopsin	CP049452.1:2026178-2068202	3367	1538		RU47	CP049452.1:2026178-2068202	3367	330		RU42	CP049452.1:2026178-2068202	3367	366		RU108_Shopsin	CP049452.1:2026178-2068202	3367	1067
LAC*	CP049452.1:2026178-2068202	3368	0		BS989_Shopsin	CP049452.1:2026178-2068202	3368	1528		RU47	CP049452.1:2026178-2068202	3368	330		RU42	CP049452.1:2026178-2068202	3368	364		RU108_Shopsin	CP049452.1:2026178-2068202	3368	1062
LAC*	CP049452.1:2026178-2068202	3369	0		BS989_Shopsin	CP049452.1:2026178-2068202	3369	1614		RU47	CP049452.1:2026178-2068202	3369	344		RU42	CP049452.1:2026178-2068202	3369	374		RU108_Shopsin	CP049452.1:2026178-2068202	3369	1106
LAC*	CP049452.1:2026178-2068202	3370	0		BS989_Shopsin	CP049452.1:2026178-2068202	3370	1626		RU47	CP049452.1:2026178-2068202	3370	348		RU42	CP049452.1:2026178-2068202	3370	384		RU108_Shopsin	CP049452.1:2026178-2068202	3370	1120
LAC*	CP049452.1:2026178-2068202	3371	0		BS989_Shopsin	CP049452.1:2026178-2068202	3371	1623		RU47	CP049452.1:2026178-2068202	3371	351		RU42	CP049452.1:2026178-2068202	3371	389		RU108_Shopsin	CP049452.1:2026178-2068202	3371	1113
LAC*	CP049452.1:2026178-2068202	3372	0		BS989_Shopsin	CP049452.1:2026178-2068202	3372	1625		RU47	CP049452.1:2026178-2068202	3372	352		RU42	CP049452.1:2026178-2068202	3372	390		RU108_Shopsin	CP049452.1:2026178-2068202	3372	1118
LAC*	CP049452.1:2026178-2068202	3373	0		BS989_Shopsin	CP049452.1:2026178-2068202	3373	1599		RU47	CP049452.1:2026178-2068202	3373	346		RU42	CP049452.1:2026178-2068202	3373	382		RU108_Shopsin	CP049452.1:2026178-2068202	3373	1095
LAC*	CP049452.1:2026178-2068202	3374	0		BS989_Shopsin	CP049452.1:2026178-2068202	3374	1621		RU47	CP049452.1:2026178-2068202	3374	350		RU42	CP049452.1:2026178-2068202	3374	389		RU108_Shopsin	CP049452.1:2026178-2068202	3374	1124
LAC*	CP049452.1:2026178-2068202	3375	0		BS989_Shopsin	CP049452.1:2026178-2068202	3375	1604		RU47	CP049452.1:2026178-2068202	3375	348		RU42	CP049452.1:2026178-2068202	3375	388		RU108_Shopsin	CP049452.1:2026178-2068202	3375	1117
LAC*	CP049452.1:2026178-2068202	3376	0		BS989_Shopsin	CP049452.1:2026178-2068202	3376	1593		RU47	CP049452.1:2026178-2068202	3376	344		RU42	CP049452.1:2026178-2068202	3376	385		RU108_Shopsin	CP049452.1:2026178-2068202	3376	1107
LAC*	CP049452.1:2026178-2068202	3377	0		BS989_Shopsin	CP049452.1:2026178-2068202	3377	1613		RU47	CP049452.1:2026178-2068202	3377	346		RU42	CP049452.1:2026178-2068202	3377	390		RU108_Shopsin	CP049452.1:2026178-2068202	3377	1116
LAC*	CP049452.1:2026178-2068202	3378	0		BS989_Shopsin	CP049452.1:2026178-2068202	3378	1524		RU47	CP049452.1:2026178-2068202	3378	324		RU42	CP049452.1:2026178-2068202	3378	369		RU108_Shopsin	CP049452.1:2026178-2068202	3378	1061
LAC*	CP049452.1:2026178-2068202	3379	0		BS989_Shopsin	CP049452.1:2026178-2068202	3379	1555		RU47	CP049452.1:2026178-2068202	3379	331		RU42	CP049452.1:2026178-2068202	3379	377		RU108_Shopsin	CP049452.1:2026178-2068202	3379	1073
LAC*	CP049452.1:2026178-2068202	3380	0		BS989_Shopsin	CP049452.1:2026178-2068202	3380	1550		RU47	CP049452.1:2026178-2068202	3380	329		RU42	CP049452.1:2026178-2068202	3380	377		RU108_Shopsin	CP049452.1:2026178-2068202	3380	1074
LAC*	CP049452.1:2026178-2068202	3381	0		BS989_Shopsin	CP049452.1:2026178-2068202	3381	1543		RU47	CP049452.1:2026178-2068202	3381	326		RU42	CP049452.1:2026178-2068202	3381	374		RU108_Shopsin	CP049452.1:2026178-2068202	3381	1074
LAC*	CP049452.1:2026178-2068202	3382	0		BS989_Shopsin	CP049452.1:2026178-2068202	3382	1544		RU47	CP049452.1:2026178-2068202	3382	327		RU42	CP049452.1:2026178-2068202	3382	374		RU108_Shopsin	CP049452.1:2026178-2068202	3382	1074
LAC*	CP049452.1:2026178-2068202	3383	0		BS989_Shopsin	CP049452.1:2026178-2068202	3383	1508		RU47	CP049452.1:2026178-2068202	3383	325		RU42	CP049452.1:2026178-2068202	3383	365		RU108_Shopsin	CP049452.1:2026178-2068202	3383	1045
LAC*	CP049452.1:2026178-2068202	3384	0		BS989_Shopsin	CP049452.1:2026178-2068202	3384	1503		RU47	CP049452.1:2026178-2068202	3384	326		RU42	CP049452.1:2026178-2068202	3384	371		RU108_Shopsin	CP049452.1:2026178-2068202	3384	1053
LAC*	CP049452.1:2026178-2068202	3385	0		BS989_Shopsin	CP049452.1:2026178-2068202	3385	1507		RU47	CP049452.1:2026178-2068202	3385	330		RU42	CP049452.1:2026178-2068202	3385	374		RU108_Shopsin	CP049452.1:2026178-2068202	3385	1033
LAC*	CP049452.1:2026178-2068202	3386	0		BS989_Shopsin	CP049452.1:2026178-2068202	3386	1490		RU47	CP049452.1:2026178-2068202	3386	329		RU42	CP049452.1:2026178-2068202	3386	371		RU108_Shopsin	CP049452.1:2026178-2068202	3386	1027
LAC*	CP049452.1:2026178-2068202	3387	0		BS989_Shopsin	CP049452.1:2026178-2068202	3387	1487		RU47	CP049452.1:2026178-2068202	3387	326		RU42	CP049452.1:2026178-2068202	3387	365		RU108_Shopsin	CP049452.1:2026178-2068202	3387	1024
LAC*	CP049452.1:2026178-2068202	3388	0		BS989_Shopsin	CP049452.1:2026178-2068202	3388	1468		RU47	CP049452.1:2026178-2068202	3388	324		RU42	CP049452.1:2026178-2068202	3388	364		RU108_Shopsin	CP049452.1:2026178-2068202	3388	1011
LAC*	CP049452.1:2026178-2068202	3389	0		BS989_Shopsin	CP049452.1:2026178-2068202	3389	1466		RU47	CP049452.1:2026178-2068202	3389	324		RU42	CP049452.1:2026178-2068202	3389	364		RU108_Shopsin	CP049452.1:2026178-2068202	3389	1011
LAC*	CP049452.1:2026178-2068202	3390	0		BS989_Shopsin	CP049452.1:2026178-2068202	3390	1463		RU47	CP049452.1:2026178-2068202	3390	325		RU42	CP049452.1:2026178-2068202	3390	364		RU108_Shopsin	CP049452.1:2026178-2068202	3390	1011
LAC*	CP049452.1:2026178-2068202	3391	0		BS989_Shopsin	CP049452.1:2026178-2068202	3391	1458		RU47	CP049452.1:2026178-2068202	3391	325		RU42	CP049452.1:2026178-2068202	3391	363		RU108_Shopsin	CP049452.1:2026178-2068202	3391	1008
LAC*	CP049452.1:2026178-2068202	3392	0		BS989_Shopsin	CP049452.1:2026178-2068202	3392	1600		RU47	CP049452.1:2026178-2068202	3392	336		RU42	CP049452.1:2026178-2068202	3392	402		RU108_Shopsin	CP049452.1:2026178-2068202	3392	1101
LAC*	CP049452.1:2026178-2068202	3393	0		BS989_Shopsin	CP049452.1:2026178-2068202	3393	1591		RU47	CP049452.1:2026178-2068202	3393	331		RU42	CP049452.1:2026178-2068202	3393	392		RU108_Shopsin	CP049452.1:2026178-2068202	3393	1101
LAC*	CP049452.1:2026178-2068202	3394	0		BS989_Shopsin	CP049452.1:2026178-2068202	3394	1603		RU47	CP049452.1:2026178-2068202	3394	328		RU42	CP049452.1:2026178-2068202	3394	395		RU108_Shopsin	CP049452.1:2026178-2068202	3394	1113
LAC*	CP049452.1:2026178-2068202	3395	0		BS989_Shopsin	CP049452.1:2026178-2068202	3395	1602		RU47	CP049452.1:2026178-2068202	3395	327		RU42	CP049452.1:2026178-2068202	3395	393		RU108_Shopsin	CP049452.1:2026178-2068202	3395	1110
LAC*	CP049452.1:2026178-2068202	3396	0		BS989_Shopsin	CP049452.1:2026178-2068202	3396	1603		RU47	CP049452.1:2026178-2068202	3396	327		RU42	CP049452.1:2026178-2068202	3396	393		RU108_Shopsin	CP049452.1:2026178-2068202	3396	1110
LAC*	CP049452.1:2026178-2068202	3397	0		BS989_Shopsin	CP049452.1:2026178-2068202	3397	1606		RU47	CP049452.1:2026178-2068202	3397	325		RU42	CP049452.1:2026178-2068202	3397	392		RU108_Shopsin	CP049452.1:2026178-2068202	3397	1111
LAC*	CP049452.1:2026178-2068202	3398	0		BS989_Shopsin	CP049452.1:2026178-2068202	3398	1616		RU47	CP049452.1:2026178-2068202	3398	325		RU42	CP049452.1:2026178-2068202	3398	394		RU108_Shopsin	CP049452.1:2026178-2068202	3398	1117
LAC*	CP049452.1:2026178-2068202	3399	0		BS989_Shopsin	CP049452.1:2026178-2068202	3399	1628		RU47	CP049452.1:2026178-2068202	3399	327		RU42	CP049452.1:2026178-2068202	3399	398		RU108_Shopsin	CP049452.1:2026178-2068202	3399	1129
LAC*	CP049452.1:2026178-2068202	3400	0		BS989_Shopsin	CP049452.1:2026178-2068202	3400	1628		RU47	CP049452.1:2026178-2068202	3400	331		RU42	CP049452.1:2026178-2068202	3400	396		RU108_Shopsin	CP049452.1:2026178-2068202	3400	1136
LAC*	CP049452.1:2026178-2068202	3401	0		BS989_Shopsin	CP049452.1:2026178-2068202	3401	1449		RU47	CP049452.1:2026178-2068202	3401	305		RU42	CP049452.1:2026178-2068202	3401	369		RU108_Shopsin	CP049452.1:2026178-2068202	3401	1057
LAC*	CP049452.1:2026178-2068202	3402	0		BS989_Shopsin	CP049452.1:2026178-2068202	3402	1453		RU47	CP049452.1:2026178-2068202	3402	303		RU42	CP049452.1:2026178-2068202	3402	362		RU108_Shopsin	CP049452.1:2026178-2068202	3402	1066
LAC*	CP049452.1:2026178-2068202	3403	0		BS989_Shopsin	CP049452.1:2026178-2068202	3403	1438		RU47	CP049452.1:2026178-2068202	3403	297		RU42	CP049452.1:2026178-2068202	3403	361		RU108_Shopsin	CP049452.1:2026178-2068202	3403	1062
LAC*	CP049452.1:2026178-2068202	3404	0		BS989_Shopsin	CP049452.1:2026178-2068202	3404	1441		RU47	CP049452.1:2026178-2068202	3404	297		RU42	CP049452.1:2026178-2068202	3404	362		RU108_Shopsin	CP049452.1:2026178-2068202	3404	1062
LAC*	CP049452.1:2026178-2068202	3405	0		BS989_Shopsin	CP049452.1:2026178-2068202	3405	1452		RU47	CP049452.1:2026178-2068202	3405	298		RU42	CP049452.1:2026178-2068202	3405	367		RU108_Shopsin	CP049452.1:2026178-2068202	3405	1072
LAC*	CP049452.1:2026178-2068202	3406	0		BS989_Shopsin	CP049452.1:2026178-2068202	3406	1449		RU47	CP049452.1:2026178-2068202	3406	298		RU42	CP049452.1:2026178-2068202	3406	367		RU108_Shopsin	CP049452.1:2026178-2068202	3406	1070
LAC*	CP049452.1:2026178-2068202	3407	0		BS989_Shopsin	CP049452.1:2026178-2068202	3407	1469		RU47	CP049452.1:2026178-2068202	3407	299		RU42	CP049452.1:2026178-2068202	3407	370		RU108_Shopsin	CP049452.1:2026178-2068202	3407	1081
LAC*	CP049452.1:2026178-2068202	3408	0		BS989_Shopsin	CP049452.1:2026178-2068202	3408	1474		RU47	CP049452.1:2026178-2068202	3408	296		RU42	CP049452.1:2026178-2068202	3408	378		RU108_Shopsin	CP049452.1:2026178-2068202	3408	1080
LAC*	CP049452.1:2026178-2068202	3409	0		BS989_Shopsin	CP049452.1:2026178-2068202	3409	1481		RU47	CP049452.1:2026178-2068202	3409	295		RU42	CP049452.1:2026178-2068202	3409	381		RU108_Shopsin	CP049452.1:2026178-2068202	3409	1082
LAC*	CP049452.1:2026178-2068202	3410	0		BS989_Shopsin	CP049452.1:2026178-2068202	3410	1494		RU47	CP049452.1:2026178-2068202	3410	296		RU42	CP049452.1:2026178-2068202	3410	380		RU108_Shopsin	CP049452.1:2026178-2068202	3410	1084
LAC*	CP049452.1:2026178-2068202	3411	0		BS989_Shopsin	CP049452.1:2026178-2068202	3411	1478		RU47	CP049452.1:2026178-2068202	3411	291		RU42	CP049452.1:2026178-2068202	3411	374		RU108_Shopsin	CP049452.1:2026178-2068202	3411	1065
LAC*	CP049452.1:2026178-2068202	3412	0		BS989_Shopsin	CP049452.1:2026178-2068202	3412	1477		RU47	CP049452.1:2026178-2068202	3412	292		RU42	CP049452.1:2026178-2068202	3412	374		RU108_Shopsin	CP049452.1:2026178-2068202	3412	1066
LAC*	CP049452.1:2026178-2068202	3413	0		BS989_Shopsin	CP049452.1:2026178-2068202	3413	1490		RU47	CP049452.1:2026178-2068202	3413	298		RU42	CP049452.1:2026178-2068202	3413	378		RU108_Shopsin	CP049452.1:2026178-2068202	3413	1095
LAC*	CP049452.1:2026178-2068202	3414	0		BS989_Shopsin	CP049452.1:2026178-2068202	3414	1481		RU47	CP049452.1:2026178-2068202	3414	296		RU42	CP049452.1:2026178-2068202	3414	378		RU108_Shopsin	CP049452.1:2026178-2068202	3414	1085
LAC*	CP049452.1:2026178-2068202	3415	0		BS989_Shopsin	CP049452.1:2026178-2068202	3415	1477		RU47	CP049452.1:2026178-2068202	3415	294		RU42	CP049452.1:2026178-2068202	3415	378		RU108_Shopsin	CP049452.1:2026178-2068202	3415	1083
LAC*	CP049452.1:2026178-2068202	3416	0		BS989_Shopsin	CP049452.1:2026178-2068202	3416	1480		RU47	CP049452.1:2026178-2068202	3416	295		RU42	CP049452.1:2026178-2068202	3416	378		RU108_Shopsin	CP049452.1:2026178-2068202	3416	1084
LAC*	CP049452.1:2026178-2068202	3417	0		BS989_Shopsin	CP049452.1:2026178-2068202	3417	1471		RU47	CP049452.1:2026178-2068202	3417	295		RU42	CP049452.1:2026178-2068202	3417	377		RU108_Shopsin	CP049452.1:2026178-2068202	3417	1079
LAC*	CP049452.1:2026178-2068202	3418	0		BS989_Shopsin	CP049452.1:2026178-2068202	3418	1479		RU47	CP049452.1:2026178-2068202	3418	296		RU42	CP049452.1:2026178-2068202	3418	375		RU108_Shopsin	CP049452.1:2026178-2068202	3418	1085
LAC*	CP049452.1:2026178-2068202	3419	0		BS989_Shopsin	CP049452.1:2026178-2068202	3419	1475		RU47	CP049452.1:2026178-2068202	3419	297		RU42	CP049452.1:2026178-2068202	3419	373		RU108_Shopsin	CP049452.1:2026178-2068202	3419	1075
LAC*	CP049452.1:2026178-2068202	3420	0		BS989_Shopsin	CP049452.1:2026178-2068202	3420	1493		RU47	CP049452.1:2026178-2068202	3420	306		RU42	CP049452.1:2026178-2068202	3420	375		RU108_Shopsin	CP049452.1:2026178-2068202	3420	1080
LAC*	CP049452.1:2026178-2068202	3421	0		BS989_Shopsin	CP049452.1:2026178-2068202	3421	1569		RU47	CP049452.1:2026178-2068202	3421	319		RU42	CP049452.1:2026178-2068202	3421	393		RU108_Shopsin	CP049452.1:2026178-2068202	3421	1134
LAC*	CP049452.1:2026178-2068202	3422	0		BS989_Shopsin	CP049452.1:2026178-2068202	3422	1568		RU47	CP049452.1:2026178-2068202	3422	319		RU42	CP049452.1:2026178-2068202	3422	393		RU108_Shopsin	CP049452.1:2026178-2068202	3422	1134
LAC*	CP049452.1:2026178-2068202	3423	0		BS989_Shopsin	CP049452.1:2026178-2068202	3423	1642		RU47	CP049452.1:2026178-2068202	3423	339		RU42	CP049452.1:2026178-2068202	3423	406		RU108_Shopsin	CP049452.1:2026178-2068202	3423	1189
LAC*	CP049452.1:2026178-2068202	3424	0		BS989_Shopsin	CP049452.1:2026178-2068202	3424	1658		RU47	CP049452.1:2026178-2068202	3424	340		RU42	CP049452.1:2026178-2068202	3424	405		RU108_Shopsin	CP049452.1:2026178-2068202	3424	1189
LAC*	CP049452.1:2026178-2068202	3425	0		BS989_Shopsin	CP049452.1:2026178-2068202	3425	1661		RU47	CP049452.1:2026178-2068202	3425	333		RU42	CP049452.1:2026178-2068202	3425	405		RU108_Shopsin	CP049452.1:2026178-2068202	3425	1188
LAC*	CP049452.1:2026178-2068202	3426	0		BS989_Shopsin	CP049452.1:2026178-2068202	3426	1689		RU47	CP049452.1:2026178-2068202	3426	336		RU42	CP049452.1:2026178-2068202	3426	409		RU108_Shopsin	CP049452.1:2026178-2068202	3426	1197
LAC*	CP049452.1:2026178-2068202	3427	0		BS989_Shopsin	CP049452.1:2026178-2068202	3427	1622		RU47	CP049452.1:2026178-2068202	3427	316		RU42	CP049452.1:2026178-2068202	3427	390		RU108_Shopsin	CP049452.1:2026178-2068202	3427	1141
LAC*	CP049452.1:2026178-2068202	3428	0		BS989_Shopsin	CP049452.1:2026178-2068202	3428	1634		RU47	CP049452.1:2026178-2068202	3428	316		RU42	CP049452.1:2026178-2068202	3428	392		RU108_Shopsin	CP049452.1:2026178-2068202	3428	1141
LAC*	CP049452.1:2026178-2068202	3429	0		BS989_Shopsin	CP049452.1:2026178-2068202	3429	1630		RU47	CP049452.1:2026178-2068202	3429	315		RU42	CP049452.1:2026178-2068202	3429	392		RU108_Shopsin	CP049452.1:2026178-2068202	3429	1138
LAC*	CP049452.1:2026178-2068202	3430	0		BS989_Shopsin	CP049452.1:2026178-2068202	3430	1555		RU47	CP049452.1:2026178-2068202	3430	303		RU42	CP049452.1:2026178-2068202	3430	372		RU108_Shopsin	CP049452.1:2026178-2068202	3430	1085
LAC*	CP049452.1:2026178-2068202	3431	0		BS989_Shopsin	CP049452.1:2026178-2068202	3431	1572		RU47	CP049452.1:2026178-2068202	3431	306		RU42	CP049452.1:2026178-2068202	3431	384		RU108_Shopsin	CP049452.1:2026178-2068202	3431	1101
LAC*	CP049452.1:2026178-2068202	3432	0		BS989_Shopsin	CP049452.1:2026178-2068202	3432	1562		RU47	CP049452.1:2026178-2068202	3432	302		RU42	CP049452.1:2026178-2068202	3432	385		RU108_Shopsin	CP049452.1:2026178-2068202	3432	1097
LAC*	CP049452.1:2026178-2068202	3433	0		BS989_Shopsin	CP049452.1:2026178-2068202	3433	1558		RU47	CP049452.1:2026178-2068202	3433	301		RU42	CP049452.1:2026178-2068202	3433	385		RU108_Shopsin	CP049452.1:2026178-2068202	3433	1096
LAC*	CP049452.1:2026178-2068202	3434	0		BS989_Shopsin	CP049452.1:2026178-2068202	3434	1557		RU47	CP049452.1:2026178-2068202	3434	301		RU42	CP049452.1:2026178-2068202	3434	382		RU108_Shopsin	CP049452.1:2026178-2068202	3434	1097
LAC*	CP049452.1:2026178-2068202	3435	0		BS989_Shopsin	CP049452.1:2026178-2068202	3435	1513		RU47	CP049452.1:2026178-2068202	3435	295		RU42	CP049452.1:2026178-2068202	3435	377		RU108_Shopsin	CP049452.1:2026178-2068202	3435	1066
LAC*	CP049452.1:2026178-2068202	3436	0		BS989_Shopsin	CP049452.1:2026178-2068202	3436	1520		RU47	CP049452.1:2026178-2068202	3436	299		RU42	CP049452.1:2026178-2068202	3436	385		RU108_Shopsin	CP049452.1:2026178-2068202	3436	1080
LAC*	CP049452.1:2026178-2068202	3437	0		BS989_Shopsin	CP049452.1:2026178-2068202	3437	1520		RU47	CP049452.1:2026178-2068202	3437	300		RU42	CP049452.1:2026178-2068202	3437	385		RU108_Shopsin	CP049452.1:2026178-2068202	3437	1080
LAC*	CP049452.1:2026178-2068202	3438	0		BS989_Shopsin	CP049452.1:2026178-2068202	3438	1521		RU47	CP049452.1:2026178-2068202	3438	301		RU42	CP049452.1:2026178-2068202	3438	386		RU108_Shopsin	CP049452.1:2026178-2068202	3438	1083
LAC*	CP049452.1:2026178-2068202	3439	0		BS989_Shopsin	CP049452.1:2026178-2068202	3439	1524		RU47	CP049452.1:2026178-2068202	3439	300		RU42	CP049452.1:2026178-2068202	3439	386		RU108_Shopsin	CP049452.1:2026178-2068202	3439	1084
LAC*	CP049452.1:2026178-2068202	3440	0		BS989_Shopsin	CP049452.1:2026178-2068202	3440	1512		RU47	CP049452.1:2026178-2068202	3440	299		RU42	CP049452.1:2026178-2068202	3440	384		RU108_Shopsin	CP049452.1:2026178-2068202	3440	1073
LAC*	CP049452.1:2026178-2068202	3441	0		BS989_Shopsin	CP049452.1:2026178-2068202	3441	1503		RU47	CP049452.1:2026178-2068202	3441	298		RU42	CP049452.1:2026178-2068202	3441	384		RU108_Shopsin	CP049452.1:2026178-2068202	3441	1062
LAC*	CP049452.1:2026178-2068202	3442	0		BS989_Shopsin	CP049452.1:2026178-2068202	3442	1503		RU47	CP049452.1:2026178-2068202	3442	300		RU42	CP049452.1:2026178-2068202	3442	384		RU108_Shopsin	CP049452.1:2026178-2068202	3442	1062
LAC*	CP049452.1:2026178-2068202	3443	0		BS989_Shopsin	CP049452.1:2026178-2068202	3443	1501		RU47	CP049452.1:2026178-2068202	3443	300		RU42	CP049452.1:2026178-2068202	3443	383		RU108_Shopsin	CP049452.1:2026178-2068202	3443	1062
LAC*	CP049452.1:2026178-2068202	3444	0		BS989_Shopsin	CP049452.1:2026178-2068202	3444	1501		RU47	CP049452.1:2026178-2068202	3444	300		RU42	CP049452.1:2026178-2068202	3444	383		RU108_Shopsin	CP049452.1:2026178-2068202	3444	1062
LAC*	CP049452.1:2026178-2068202	3445	0		BS989_Shopsin	CP049452.1:2026178-2068202	3445	1504		RU47	CP049452.1:2026178-2068202	3445	300		RU42	CP049452.1:2026178-2068202	3445	383		RU108_Shopsin	CP049452.1:2026178-2068202	3445	1059
LAC*	CP049452.1:2026178-2068202	3446	0		BS989_Shopsin	CP049452.1:2026178-2068202	3446	1499		RU47	CP049452.1:2026178-2068202	3446	300		RU42	CP049452.1:2026178-2068202	3446	384		RU108_Shopsin	CP049452.1:2026178-2068202	3446	1054
LAC*	CP049452.1:2026178-2068202	3447	0		BS989_Shopsin	CP049452.1:2026178-2068202	3447	1502		RU47	CP049452.1:2026178-2068202	3447	300		RU42	CP049452.1:2026178-2068202	3447	383		RU108_Shopsin	CP049452.1:2026178-2068202	3447	1054
LAC*	CP049452.1:2026178-2068202	3448	0		BS989_Shopsin	CP049452.1:2026178-2068202	3448	1522		RU47	CP049452.1:2026178-2068202	3448	302		RU42	CP049452.1:2026178-2068202	3448	390		RU108_Shopsin	CP049452.1:2026178-2068202	3448	1056
LAC*	CP049452.1:2026178-2068202	3449	0		BS989_Shopsin	CP049452.1:2026178-2068202	3449	1532		RU47	CP049452.1:2026178-2068202	3449	308		RU42	CP049452.1:2026178-2068202	3449	396		RU108_Shopsin	CP049452.1:2026178-2068202	3449	1069
LAC*	CP049452.1:2026178-2068202	3450	0		BS989_Shopsin	CP049452.1:2026178-2068202	3450	1536		RU47	CP049452.1:2026178-2068202	3450	307		RU42	CP049452.1:2026178-2068202	3450	399		RU108_Shopsin	CP049452.1:2026178-2068202	3450	1081
LAC*	CP049452.1:2026178-2068202	3451	0		BS989_Shopsin	CP049452.1:2026178-2068202	3451	1543		RU47	CP049452.1:2026178-2068202	3451	308		RU42	CP049452.1:2026178-2068202	3451	403		RU108_Shopsin	CP049452.1:2026178-2068202	3451	1090
LAC*	CP049452.1:2026178-2068202	3452	0		BS989_Shopsin	CP049452.1:2026178-2068202	3452	1543		RU47	CP049452.1:2026178-2068202	3452	308		RU42	CP049452.1:2026178-2068202	3452	403		RU108_Shopsin	CP049452.1:2026178-2068202	3452	1090
LAC*	CP049452.1:2026178-2068202	3453	0		BS989_Shopsin	CP049452.1:2026178-2068202	3453	1543		RU47	CP049452.1:2026178-2068202	3453	308		RU42	CP049452.1:2026178-2068202	3453	404		RU108_Shopsin	CP049452.1:2026178-2068202	3453	1090
LAC*	CP049452.1:2026178-2068202	3454	0		BS989_Shopsin	CP049452.1:2026178-2068202	3454	1543		RU47	CP049452.1:2026178-2068202	3454	308		RU42	CP049452.1:2026178-2068202	3454	404		RU108_Shopsin	CP049452.1:2026178-2068202	3454	1090
LAC*	CP049452.1:2026178-2068202	3455	0		BS989_Shopsin	CP049452.1:2026178-2068202	3455	1547		RU47	CP049452.1:2026178-2068202	3455	311		RU42	CP049452.1:2026178-2068202	3455	404		RU108_Shopsin	CP049452.1:2026178-2068202	3455	1091
LAC*	CP049452.1:2026178-2068202	3456	0		BS989_Shopsin	CP049452.1:2026178-2068202	3456	1536		RU47	CP049452.1:2026178-2068202	3456	308		RU42	CP049452.1:2026178-2068202	3456	401		RU108_Shopsin	CP049452.1:2026178-2068202	3456	1079
LAC*	CP049452.1:2026178-2068202	3457	0		BS989_Shopsin	CP049452.1:2026178-2068202	3457	1542		RU47	CP049452.1:2026178-2068202	3457	308		RU42	CP049452.1:2026178-2068202	3457	406		RU108_Shopsin	CP049452.1:2026178-2068202	3457	1087
LAC*	CP049452.1:2026178-2068202	3458	0		BS989_Shopsin	CP049452.1:2026178-2068202	3458	1526		RU47	CP049452.1:2026178-2068202	3458	307		RU42	CP049452.1:2026178-2068202	3458	402		RU108_Shopsin	CP049452.1:2026178-2068202	3458	1079
LAC*	CP049452.1:2026178-2068202	3459	0		BS989_Shopsin	CP049452.1:2026178-2068202	3459	1526		RU47	CP049452.1:2026178-2068202	3459	304		RU42	CP049452.1:2026178-2068202	3459	405		RU108_Shopsin	CP049452.1:2026178-2068202	3459	1084
LAC*	CP049452.1:2026178-2068202	3460	0		BS989_Shopsin	CP049452.1:2026178-2068202	3460	1508		RU47	CP049452.1:2026178-2068202	3460	297		RU42	CP049452.1:2026178-2068202	3460	398		RU108_Shopsin	CP049452.1:2026178-2068202	3460	1077
LAC*	CP049452.1:2026178-2068202	3461	0		BS989_Shopsin	CP049452.1:2026178-2068202	3461	1507		RU47	CP049452.1:2026178-2068202	3461	297		RU42	CP049452.1:2026178-2068202	3461	398		RU108_Shopsin	CP049452.1:2026178-2068202	3461	1077
LAC*	CP049452.1:2026178-2068202	3462	0		BS989_Shopsin	CP049452.1:2026178-2068202	3462	1505		RU47	CP049452.1:2026178-2068202	3462	297		RU42	CP049452.1:2026178-2068202	3462	398		RU108_Shopsin	CP049452.1:2026178-2068202	3462	1077
LAC*	CP049452.1:2026178-2068202	3463	0		BS989_Shopsin	CP049452.1:2026178-2068202	3463	1506		RU47	CP049452.1:2026178-2068202	3463	301		RU42	CP049452.1:2026178-2068202	3463	398		RU108_Shopsin	CP049452.1:2026178-2068202	3463	1078
LAC*	CP049452.1:2026178-2068202	3464	0		BS989_Shopsin	CP049452.1:2026178-2068202	3464	1495		RU47	CP049452.1:2026178-2068202	3464	294		RU42	CP049452.1:2026178-2068202	3464	397		RU108_Shopsin	CP049452.1:2026178-2068202	3464	1074
LAC*	CP049452.1:2026178-2068202	3465	0		BS989_Shopsin	CP049452.1:2026178-2068202	3465	1498		RU47	CP049452.1:2026178-2068202	3465	298		RU42	CP049452.1:2026178-2068202	3465	402		RU108_Shopsin	CP049452.1:2026178-2068202	3465	1075
LAC*	CP049452.1:2026178-2068202	3466	0		BS989_Shopsin	CP049452.1:2026178-2068202	3466	1451		RU47	CP049452.1:2026178-2068202	3466	291		RU42	CP049452.1:2026178-2068202	3466	394		RU108_Shopsin	CP049452.1:2026178-2068202	3466	1063
LAC*	CP049452.1:2026178-2068202	3467	0		BS989_Shopsin	CP049452.1:2026178-2068202	3467	1430		RU47	CP049452.1:2026178-2068202	3467	289		RU42	CP049452.1:2026178-2068202	3467	393		RU108_Shopsin	CP049452.1:2026178-2068202	3467	1056
LAC*	CP049452.1:2026178-2068202	3468	0		BS989_Shopsin	CP049452.1:2026178-2068202	3468	1496		RU47	CP049452.1:2026178-2068202	3468	312		RU42	CP049452.1:2026178-2068202	3468	431		RU108_Shopsin	CP049452.1:2026178-2068202	3468	1118
LAC*	CP049452.1:2026178-2068202	3469	0		BS989_Shopsin	CP049452.1:2026178-2068202	3469	1495		RU47	CP049452.1:2026178-2068202	3469	312		RU42	CP049452.1:2026178-2068202	3469	428		RU108_Shopsin	CP049452.1:2026178-2068202	3469	1114
LAC*	CP049452.1:2026178-2068202	3470	0		BS989_Shopsin	CP049452.1:2026178-2068202	3470	1439		RU47	CP049452.1:2026178-2068202	3470	288		RU42	CP049452.1:2026178-2068202	3470	404		RU108_Shopsin	CP049452.1:2026178-2068202	3470	1080
LAC*	CP049452.1:2026178-2068202	3471	0		BS989_Shopsin	CP049452.1:2026178-2068202	3471	1430		RU47	CP049452.1:2026178-2068202	3471	289		RU42	CP049452.1:2026178-2068202	3471	398		RU108_Shopsin	CP049452.1:2026178-2068202	3471	1084
LAC*	CP049452.1:2026178-2068202	3472	0		BS989_Shopsin	CP049452.1:2026178-2068202	3472	1369		RU47	CP049452.1:2026178-2068202	3472	275		RU42	CP049452.1:2026178-2068202	3472	387		RU108_Shopsin	CP049452.1:2026178-2068202	3472	1051
LAC*	CP049452.1:2026178-2068202	3473	0		BS989_Shopsin	CP049452.1:2026178-2068202	3473	1417		RU47	CP049452.1:2026178-2068202	3473	284		RU42	CP049452.1:2026178-2068202	3473	393		RU108_Shopsin	CP049452.1:2026178-2068202	3473	1078
LAC*	CP049452.1:2026178-2068202	3474	0		BS989_Shopsin	CP049452.1:2026178-2068202	3474	1383		RU47	CP049452.1:2026178-2068202	3474	277		RU42	CP049452.1:2026178-2068202	3474	382		RU108_Shopsin	CP049452.1:2026178-2068202	3474	1053
LAC*	CP049452.1:2026178-2068202	3475	0		BS989_Shopsin	CP049452.1:2026178-2068202	3475	1412		RU47	CP049452.1:2026178-2068202	3475	284		RU42	CP049452.1:2026178-2068202	3475	387		RU108_Shopsin	CP049452.1:2026178-2068202	3475	1078
LAC*	CP049452.1:2026178-2068202	3476	0		BS989_Shopsin	CP049452.1:2026178-2068202	3476	1432		RU47	CP049452.1:2026178-2068202	3476	288		RU42	CP049452.1:2026178-2068202	3476	391		RU108_Shopsin	CP049452.1:2026178-2068202	3476	1091
LAC*	CP049452.1:2026178-2068202	3477	0		BS989_Shopsin	CP049452.1:2026178-2068202	3477	1360		RU47	CP049452.1:2026178-2068202	3477	259		RU42	CP049452.1:2026178-2068202	3477	363		RU108_Shopsin	CP049452.1:2026178-2068202	3477	1026
LAC*	CP049452.1:2026178-2068202	3478	0		BS989_Shopsin	CP049452.1:2026178-2068202	3478	1347		RU47	CP049452.1:2026178-2068202	3478	256		RU42	CP049452.1:2026178-2068202	3478	356		RU108_Shopsin	CP049452.1:2026178-2068202	3478	1017
LAC*	CP049452.1:2026178-2068202	3479	0		BS989_Shopsin	CP049452.1:2026178-2068202	3479	1350		RU47	CP049452.1:2026178-2068202	3479	256		RU42	CP049452.1:2026178-2068202	3479	360		RU108_Shopsin	CP049452.1:2026178-2068202	3479	1022
LAC*	CP049452.1:2026178-2068202	3480	0		BS989_Shopsin	CP049452.1:2026178-2068202	3480	1343		RU47	CP049452.1:2026178-2068202	3480	256		RU42	CP049452.1:2026178-2068202	3480	359		RU108_Shopsin	CP049452.1:2026178-2068202	3480	1021
LAC*	CP049452.1:2026178-2068202	3481	0		BS989_Shopsin	CP049452.1:2026178-2068202	3481	1415		RU47	CP049452.1:2026178-2068202	3481	282		RU42	CP049452.1:2026178-2068202	3481	394		RU108_Shopsin	CP049452.1:2026178-2068202	3481	1101
LAC*	CP049452.1:2026178-2068202	3482	0		BS989_Shopsin	CP049452.1:2026178-2068202	3482	1369		RU47	CP049452.1:2026178-2068202	3482	271		RU42	CP049452.1:2026178-2068202	3482	381		RU108_Shopsin	CP049452.1:2026178-2068202	3482	1055
LAC*	CP049452.1:2026178-2068202	3483	0		BS989_Shopsin	CP049452.1:2026178-2068202	3483	1366		RU47	CP049452.1:2026178-2068202	3483	271		RU42	CP049452.1:2026178-2068202	3483	380		RU108_Shopsin	CP049452.1:2026178-2068202	3483	1052
LAC*	CP049452.1:2026178-2068202	3484	0		BS989_Shopsin	CP049452.1:2026178-2068202	3484	1414		RU47	CP049452.1:2026178-2068202	3484	273		RU42	CP049452.1:2026178-2068202	3484	383		RU108_Shopsin	CP049452.1:2026178-2068202	3484	1089
LAC*	CP049452.1:2026178-2068202	3485	0		BS989_Shopsin	CP049452.1:2026178-2068202	3485	1412		RU47	CP049452.1:2026178-2068202	3485	269		RU42	CP049452.1:2026178-2068202	3485	383		RU108_Shopsin	CP049452.1:2026178-2068202	3485	1089
LAC*	CP049452.1:2026178-2068202	3486	0		BS989_Shopsin	CP049452.1:2026178-2068202	3486	1423		RU47	CP049452.1:2026178-2068202	3486	270		RU42	CP049452.1:2026178-2068202	3486	385		RU108_Shopsin	CP049452.1:2026178-2068202	3486	1091
LAC*	CP049452.1:2026178-2068202	3487	0		BS989_Shopsin	CP049452.1:2026178-2068202	3487	1421		RU47	CP049452.1:2026178-2068202	3487	270		RU42	CP049452.1:2026178-2068202	3487	385		RU108_Shopsin	CP049452.1:2026178-2068202	3487	1088
LAC*	CP049452.1:2026178-2068202	3488	0		BS989_Shopsin	CP049452.1:2026178-2068202	3488	1420		RU47	CP049452.1:2026178-2068202	3488	270		RU42	CP049452.1:2026178-2068202	3488	384		RU108_Shopsin	CP049452.1:2026178-2068202	3488	1087
LAC*	CP049452.1:2026178-2068202	3489	0		BS989_Shopsin	CP049452.1:2026178-2068202	3489	1433		RU47	CP049452.1:2026178-2068202	3489	273		RU42	CP049452.1:2026178-2068202	3489	384		RU108_Shopsin	CP049452.1:2026178-2068202	3489	1087
LAC*	CP049452.1:2026178-2068202	3490	0		BS989_Shopsin	CP049452.1:2026178-2068202	3490	1441		RU47	CP049452.1:2026178-2068202	3490	273		RU42	CP049452.1:2026178-2068202	3490	383		RU108_Shopsin	CP049452.1:2026178-2068202	3490	1088
LAC*	CP049452.1:2026178-2068202	3491	0		BS989_Shopsin	CP049452.1:2026178-2068202	3491	1447		RU47	CP049452.1:2026178-2068202	3491	272		RU42	CP049452.1:2026178-2068202	3491	383		RU108_Shopsin	CP049452.1:2026178-2068202	3491	1091
LAC*	CP049452.1:2026178-2068202	3492	0		BS989_Shopsin	CP049452.1:2026178-2068202	3492	1444		RU47	CP049452.1:2026178-2068202	3492	272		RU42	CP049452.1:2026178-2068202	3492	383		RU108_Shopsin	CP049452.1:2026178-2068202	3492	1086
LAC*	CP049452.1:2026178-2068202	3493	0		BS989_Shopsin	CP049452.1:2026178-2068202	3493	1449		RU47	CP049452.1:2026178-2068202	3493	272		RU42	CP049452.1:2026178-2068202	3493	382		RU108_Shopsin	CP049452.1:2026178-2068202	3493	1092
LAC*	CP049452.1:2026178-2068202	3494	0		BS989_Shopsin	CP049452.1:2026178-2068202	3494	1449		RU47	CP049452.1:2026178-2068202	3494	273		RU42	CP049452.1:2026178-2068202	3494	386		RU108_Shopsin	CP049452.1:2026178-2068202	3494	1095
LAC*	CP049452.1:2026178-2068202	3495	0		BS989_Shopsin	CP049452.1:2026178-2068202	3495	1398		RU47	CP049452.1:2026178-2068202	3495	261		RU42	CP049452.1:2026178-2068202	3495	366		RU108_Shopsin	CP049452.1:2026178-2068202	3495	1038
LAC*	CP049452.1:2026178-2068202	3496	0		BS989_Shopsin	CP049452.1:2026178-2068202	3496	1388		RU47	CP049452.1:2026178-2068202	3496	262		RU42	CP049452.1:2026178-2068202	3496	364		RU108_Shopsin	CP049452.1:2026178-2068202	3496	1037
LAC*	CP049452.1:2026178-2068202	3497	0		BS989_Shopsin	CP049452.1:2026178-2068202	3497	1329		RU47	CP049452.1:2026178-2068202	3497	252		RU42	CP049452.1:2026178-2068202	3497	353		RU108_Shopsin	CP049452.1:2026178-2068202	3497	991
LAC*	CP049452.1:2026178-2068202	3498	0		BS989_Shopsin	CP049452.1:2026178-2068202	3498	1318		RU47	CP049452.1:2026178-2068202	3498	249		RU42	CP049452.1:2026178-2068202	3498	350		RU108_Shopsin	CP049452.1:2026178-2068202	3498	984
LAC*	CP049452.1:2026178-2068202	3499	0		BS989_Shopsin	CP049452.1:2026178-2068202	3499	1322		RU47	CP049452.1:2026178-2068202	3499	247		RU42	CP049452.1:2026178-2068202	3499	352		RU108_Shopsin	CP049452.1:2026178-2068202	3499	983
LAC*	CP049452.1:2026178-2068202	3500	0		BS989_Shopsin	CP049452.1:2026178-2068202	3500	1310		RU47	CP049452.1:2026178-2068202	3500	244		RU42	CP049452.1:2026178-2068202	3500	351		RU108_Shopsin	CP049452.1:2026178-2068202	3500	975
LAC*	CP049452.1:2026178-2068202	3501	0		BS989_Shopsin	CP049452.1:2026178-2068202	3501	1307		RU47	CP049452.1:2026178-2068202	3501	246		RU42	CP049452.1:2026178-2068202	3501	351		RU108_Shopsin	CP049452.1:2026178-2068202	3501	973
LAC*	CP049452.1:2026178-2068202	3502	0		BS989_Shopsin	CP049452.1:2026178-2068202	3502	1305		RU47	CP049452.1:2026178-2068202	3502	246		RU42	CP049452.1:2026178-2068202	3502	351		RU108_Shopsin	CP049452.1:2026178-2068202	3502	973
LAC*	CP049452.1:2026178-2068202	3503	0		BS989_Shopsin	CP049452.1:2026178-2068202	3503	1297		RU47	CP049452.1:2026178-2068202	3503	248		RU42	CP049452.1:2026178-2068202	3503	351		RU108_Shopsin	CP049452.1:2026178-2068202	3503	964
LAC*	CP049452.1:2026178-2068202	3504	0		BS989_Shopsin	CP049452.1:2026178-2068202	3504	1305		RU47	CP049452.1:2026178-2068202	3504	253		RU42	CP049452.1:2026178-2068202	3504	356		RU108_Shopsin	CP049452.1:2026178-2068202	3504	971
LAC*	CP049452.1:2026178-2068202	3505	0		BS989_Shopsin	CP049452.1:2026178-2068202	3505	1302		RU47	CP049452.1:2026178-2068202	3505	253		RU42	CP049452.1:2026178-2068202	3505	353		RU108_Shopsin	CP049452.1:2026178-2068202	3505	969
LAC*	CP049452.1:2026178-2068202	3506	0		BS989_Shopsin	CP049452.1:2026178-2068202	3506	1304		RU47	CP049452.1:2026178-2068202	3506	253		RU42	CP049452.1:2026178-2068202	3506	354		RU108_Shopsin	CP049452.1:2026178-2068202	3506	970
LAC*	CP049452.1:2026178-2068202	3507	0		BS989_Shopsin	CP049452.1:2026178-2068202	3507	1306		RU47	CP049452.1:2026178-2068202	3507	252		RU42	CP049452.1:2026178-2068202	3507	353		RU108_Shopsin	CP049452.1:2026178-2068202	3507	965
LAC*	CP049452.1:2026178-2068202	3508	0		BS989_Shopsin	CP049452.1:2026178-2068202	3508	1305		RU47	CP049452.1:2026178-2068202	3508	252		RU42	CP049452.1:2026178-2068202	3508	349		RU108_Shopsin	CP049452.1:2026178-2068202	3508	965
LAC*	CP049452.1:2026178-2068202	3509	0		BS989_Shopsin	CP049452.1:2026178-2068202	3509	1319		RU47	CP049452.1:2026178-2068202	3509	256		RU42	CP049452.1:2026178-2068202	3509	352		RU108_Shopsin	CP049452.1:2026178-2068202	3509	987
LAC*	CP049452.1:2026178-2068202	3510	0		BS989_Shopsin	CP049452.1:2026178-2068202	3510	1320		RU47	CP049452.1:2026178-2068202	3510	258		RU42	CP049452.1:2026178-2068202	3510	351		RU108_Shopsin	CP049452.1:2026178-2068202	3510	985
LAC*	CP049452.1:2026178-2068202	3511	0		BS989_Shopsin	CP049452.1:2026178-2068202	3511	1329		RU47	CP049452.1:2026178-2068202	3511	258		RU42	CP049452.1:2026178-2068202	3511	350		RU108_Shopsin	CP049452.1:2026178-2068202	3511	981
LAC*	CP049452.1:2026178-2068202	3512	0		BS989_Shopsin	CP049452.1:2026178-2068202	3512	1359		RU47	CP049452.1:2026178-2068202	3512	267		RU42	CP049452.1:2026178-2068202	3512	362		RU108_Shopsin	CP049452.1:2026178-2068202	3512	998
LAC*	CP049452.1:2026178-2068202	3513	0		BS989_Shopsin	CP049452.1:2026178-2068202	3513	1361		RU47	CP049452.1:2026178-2068202	3513	272		RU42	CP049452.1:2026178-2068202	3513	365		RU108_Shopsin	CP049452.1:2026178-2068202	3513	1002
LAC*	CP049452.1:2026178-2068202	3514	0		BS989_Shopsin	CP049452.1:2026178-2068202	3514	1371		RU47	CP049452.1:2026178-2068202	3514	276		RU42	CP049452.1:2026178-2068202	3514	369		RU108_Shopsin	CP049452.1:2026178-2068202	3514	1009
LAC*	CP049452.1:2026178-2068202	3515	0		BS989_Shopsin	CP049452.1:2026178-2068202	3515	1355		RU47	CP049452.1:2026178-2068202	3515	275		RU42	CP049452.1:2026178-2068202	3515	362		RU108_Shopsin	CP049452.1:2026178-2068202	3515	997
LAC*	CP049452.1:2026178-2068202	3516	0		BS989_Shopsin	CP049452.1:2026178-2068202	3516	1350		RU47	CP049452.1:2026178-2068202	3516	271		RU42	CP049452.1:2026178-2068202	3516	358		RU108_Shopsin	CP049452.1:2026178-2068202	3516	992
LAC*	CP049452.1:2026178-2068202	3517	0		BS989_Shopsin	CP049452.1:2026178-2068202	3517	1350		RU47	CP049452.1:2026178-2068202	3517	271		RU42	CP049452.1:2026178-2068202	3517	358		RU108_Shopsin	CP049452.1:2026178-2068202	3517	991
LAC*	CP049452.1:2026178-2068202	3518	0		BS989_Shopsin	CP049452.1:2026178-2068202	3518	1350		RU47	CP049452.1:2026178-2068202	3518	271		RU42	CP049452.1:2026178-2068202	3518	358		RU108_Shopsin	CP049452.1:2026178-2068202	3518	990
LAC*	CP049452.1:2026178-2068202	3519	0		BS989_Shopsin	CP049452.1:2026178-2068202	3519	1383		RU47	CP049452.1:2026178-2068202	3519	280		RU42	CP049452.1:2026178-2068202	3519	373		RU108_Shopsin	CP049452.1:2026178-2068202	3519	1008
LAC*	CP049452.1:2026178-2068202	3520	0		BS989_Shopsin	CP049452.1:2026178-2068202	3520	1379		RU47	CP049452.1:2026178-2068202	3520	278		RU42	CP049452.1:2026178-2068202	3520	373		RU108_Shopsin	CP049452.1:2026178-2068202	3520	998
LAC*	CP049452.1:2026178-2068202	3521	0		BS989_Shopsin	CP049452.1:2026178-2068202	3521	1367		RU47	CP049452.1:2026178-2068202	3521	279		RU42	CP049452.1:2026178-2068202	3521	376		RU108_Shopsin	CP049452.1:2026178-2068202	3521	983
LAC*	CP049452.1:2026178-2068202	3522	0		BS989_Shopsin	CP049452.1:2026178-2068202	3522	1341		RU47	CP049452.1:2026178-2068202	3522	275		RU42	CP049452.1:2026178-2068202	3522	362		RU108_Shopsin	CP049452.1:2026178-2068202	3522	961
LAC*	CP049452.1:2026178-2068202	3523	0		BS989_Shopsin	CP049452.1:2026178-2068202	3523	1335		RU47	CP049452.1:2026178-2068202	3523	275		RU42	CP049452.1:2026178-2068202	3523	361		RU108_Shopsin	CP049452.1:2026178-2068202	3523	956
LAC*	CP049452.1:2026178-2068202	3524	0		BS989_Shopsin	CP049452.1:2026178-2068202	3524	1335		RU47	CP049452.1:2026178-2068202	3524	275		RU42	CP049452.1:2026178-2068202	3524	361		RU108_Shopsin	CP049452.1:2026178-2068202	3524	955
LAC*	CP049452.1:2026178-2068202	3525	0		BS989_Shopsin	CP049452.1:2026178-2068202	3525	1332		RU47	CP049452.1:2026178-2068202	3525	275		RU42	CP049452.1:2026178-2068202	3525	360		RU108_Shopsin	CP049452.1:2026178-2068202	3525	952
LAC*	CP049452.1:2026178-2068202	3526	0		BS989_Shopsin	CP049452.1:2026178-2068202	3526	1334		RU47	CP049452.1:2026178-2068202	3526	279		RU42	CP049452.1:2026178-2068202	3526	360		RU108_Shopsin	CP049452.1:2026178-2068202	3526	957
LAC*	CP049452.1:2026178-2068202	3527	0		BS989_Shopsin	CP049452.1:2026178-2068202	3527	1339		RU47	CP049452.1:2026178-2068202	3527	280		RU42	CP049452.1:2026178-2068202	3527	362		RU108_Shopsin	CP049452.1:2026178-2068202	3527	959
LAC*	CP049452.1:2026178-2068202	3528	0		BS989_Shopsin	CP049452.1:2026178-2068202	3528	1300		RU47	CP049452.1:2026178-2068202	3528	275		RU42	CP049452.1:2026178-2068202	3528	349		RU108_Shopsin	CP049452.1:2026178-2068202	3528	946
LAC*	CP049452.1:2026178-2068202	3529	0		BS989_Shopsin	CP049452.1:2026178-2068202	3529	1287		RU47	CP049452.1:2026178-2068202	3529	273		RU42	CP049452.1:2026178-2068202	3529	349		RU108_Shopsin	CP049452.1:2026178-2068202	3529	940
LAC*	CP049452.1:2026178-2068202	3530	0		BS989_Shopsin	CP049452.1:2026178-2068202	3530	1273		RU47	CP049452.1:2026178-2068202	3530	267		RU42	CP049452.1:2026178-2068202	3530	345		RU108_Shopsin	CP049452.1:2026178-2068202	3530	929
LAC*	CP049452.1:2026178-2068202	3531	0		BS989_Shopsin	CP049452.1:2026178-2068202	3531	1295		RU47	CP049452.1:2026178-2068202	3531	272		RU42	CP049452.1:2026178-2068202	3531	350		RU108_Shopsin	CP049452.1:2026178-2068202	3531	940
LAC*	CP049452.1:2026178-2068202	3532	0		BS989_Shopsin	CP049452.1:2026178-2068202	3532	1300		RU47	CP049452.1:2026178-2068202	3532	272		RU42	CP049452.1:2026178-2068202	3532	350		RU108_Shopsin	CP049452.1:2026178-2068202	3532	941
LAC*	CP049452.1:2026178-2068202	3533	0		BS989_Shopsin	CP049452.1:2026178-2068202	3533	1298		RU47	CP049452.1:2026178-2068202	3533	272		RU42	CP049452.1:2026178-2068202	3533	350		RU108_Shopsin	CP049452.1:2026178-2068202	3533	941
LAC*	CP049452.1:2026178-2068202	3534	0		BS989_Shopsin	CP049452.1:2026178-2068202	3534	1307		RU47	CP049452.1:2026178-2068202	3534	275		RU42	CP049452.1:2026178-2068202	3534	353		RU108_Shopsin	CP049452.1:2026178-2068202	3534	944
LAC*	CP049452.1:2026178-2068202	3535	0		BS989_Shopsin	CP049452.1:2026178-2068202	3535	1327		RU47	CP049452.1:2026178-2068202	3535	276		RU42	CP049452.1:2026178-2068202	3535	360		RU108_Shopsin	CP049452.1:2026178-2068202	3535	965
LAC*	CP049452.1:2026178-2068202	3536	0		BS989_Shopsin	CP049452.1:2026178-2068202	3536	1321		RU47	CP049452.1:2026178-2068202	3536	274		RU42	CP049452.1:2026178-2068202	3536	358		RU108_Shopsin	CP049452.1:2026178-2068202	3536	965
LAC*	CP049452.1:2026178-2068202	3537	0		BS989_Shopsin	CP049452.1:2026178-2068202	3537	1325		RU47	CP049452.1:2026178-2068202	3537	274		RU42	CP049452.1:2026178-2068202	3537	357		RU108_Shopsin	CP049452.1:2026178-2068202	3537	965
LAC*	CP049452.1:2026178-2068202	3538	0		BS989_Shopsin	CP049452.1:2026178-2068202	3538	1330		RU47	CP049452.1:2026178-2068202	3538	276		RU42	CP049452.1:2026178-2068202	3538	358		RU108_Shopsin	CP049452.1:2026178-2068202	3538	969
LAC*	CP049452.1:2026178-2068202	3539	0		BS989_Shopsin	CP049452.1:2026178-2068202	3539	1328		RU47	CP049452.1:2026178-2068202	3539	279		RU42	CP049452.1:2026178-2068202	3539	358		RU108_Shopsin	CP049452.1:2026178-2068202	3539	969
LAC*	CP049452.1:2026178-2068202	3540	0		BS989_Shopsin	CP049452.1:2026178-2068202	3540	1345		RU47	CP049452.1:2026178-2068202	3540	282		RU42	CP049452.1:2026178-2068202	3540	356		RU108_Shopsin	CP049452.1:2026178-2068202	3540	965
LAC*	CP049452.1:2026178-2068202	3541	0		BS989_Shopsin	CP049452.1:2026178-2068202	3541	1360		RU47	CP049452.1:2026178-2068202	3541	284		RU42	CP049452.1:2026178-2068202	3541	357		RU108_Shopsin	CP049452.1:2026178-2068202	3541	968
LAC*	CP049452.1:2026178-2068202	3542	0		BS989_Shopsin	CP049452.1:2026178-2068202	3542	1360		RU47	CP049452.1:2026178-2068202	3542	284		RU42	CP049452.1:2026178-2068202	3542	357		RU108_Shopsin	CP049452.1:2026178-2068202	3542	968
LAC*	CP049452.1:2026178-2068202	3543	0		BS989_Shopsin	CP049452.1:2026178-2068202	3543	1347		RU47	CP049452.1:2026178-2068202	3543	291		RU42	CP049452.1:2026178-2068202	3543	356		RU108_Shopsin	CP049452.1:2026178-2068202	3543	957
LAC*	CP049452.1:2026178-2068202	3544	0		BS989_Shopsin	CP049452.1:2026178-2068202	3544	1320		RU47	CP049452.1:2026178-2068202	3544	285		RU42	CP049452.1:2026178-2068202	3544	354		RU108_Shopsin	CP049452.1:2026178-2068202	3544	943
LAC*	CP049452.1:2026178-2068202	3545	0		BS989_Shopsin	CP049452.1:2026178-2068202	3545	1318		RU47	CP049452.1:2026178-2068202	3545	285		RU42	CP049452.1:2026178-2068202	3545	351		RU108_Shopsin	CP049452.1:2026178-2068202	3545	937
LAC*	CP049452.1:2026178-2068202	3546	0		BS989_Shopsin	CP049452.1:2026178-2068202	3546	1319		RU47	CP049452.1:2026178-2068202	3546	283		RU42	CP049452.1:2026178-2068202	3546	352		RU108_Shopsin	CP049452.1:2026178-2068202	3546	937
LAC*	CP049452.1:2026178-2068202	3547	0		BS989_Shopsin	CP049452.1:2026178-2068202	3547	1319		RU47	CP049452.1:2026178-2068202	3547	283		RU42	CP049452.1:2026178-2068202	3547	352		RU108_Shopsin	CP049452.1:2026178-2068202	3547	937
LAC*	CP049452.1:2026178-2068202	3548	0		BS989_Shopsin	CP049452.1:2026178-2068202	3548	1336		RU47	CP049452.1:2026178-2068202	3548	284		RU42	CP049452.1:2026178-2068202	3548	351		RU108_Shopsin	CP049452.1:2026178-2068202	3548	951
LAC*	CP049452.1:2026178-2068202	3549	0		BS989_Shopsin	CP049452.1:2026178-2068202	3549	1361		RU47	CP049452.1:2026178-2068202	3549	290		RU42	CP049452.1:2026178-2068202	3549	355		RU108_Shopsin	CP049452.1:2026178-2068202	3549	956
LAC*	CP049452.1:2026178-2068202	3550	0		BS989_Shopsin	CP049452.1:2026178-2068202	3550	1334		RU47	CP049452.1:2026178-2068202	3550	287		RU42	CP049452.1:2026178-2068202	3550	351		RU108_Shopsin	CP049452.1:2026178-2068202	3550	940
LAC*	CP049452.1:2026178-2068202	3551	0		BS989_Shopsin	CP049452.1:2026178-2068202	3551	1334		RU47	CP049452.1:2026178-2068202	3551	286		RU42	CP049452.1:2026178-2068202	3551	350		RU108_Shopsin	CP049452.1:2026178-2068202	3551	940
LAC*	CP049452.1:2026178-2068202	3552	0		BS989_Shopsin	CP049452.1:2026178-2068202	3552	1339		RU47	CP049452.1:2026178-2068202	3552	286		RU42	CP049452.1:2026178-2068202	3552	349		RU108_Shopsin	CP049452.1:2026178-2068202	3552	937
LAC*	CP049452.1:2026178-2068202	3553	0		BS989_Shopsin	CP049452.1:2026178-2068202	3553	1347		RU47	CP049452.1:2026178-2068202	3553	290		RU42	CP049452.1:2026178-2068202	3553	353		RU108_Shopsin	CP049452.1:2026178-2068202	3553	948
LAC*	CP049452.1:2026178-2068202	3554	0		BS989_Shopsin	CP049452.1:2026178-2068202	3554	1348		RU47	CP049452.1:2026178-2068202	3554	292		RU42	CP049452.1:2026178-2068202	3554	353		RU108_Shopsin	CP049452.1:2026178-2068202	3554	951
LAC*	CP049452.1:2026178-2068202	3555	0		BS989_Shopsin	CP049452.1:2026178-2068202	3555	1366		RU47	CP049452.1:2026178-2068202	3555	299		RU42	CP049452.1:2026178-2068202	3555	354		RU108_Shopsin	CP049452.1:2026178-2068202	3555	968
LAC*	CP049452.1:2026178-2068202	3556	0		BS989_Shopsin	CP049452.1:2026178-2068202	3556	1359		RU47	CP049452.1:2026178-2068202	3556	299		RU42	CP049452.1:2026178-2068202	3556	352		RU108_Shopsin	CP049452.1:2026178-2068202	3556	963
LAC*	CP049452.1:2026178-2068202	3557	0		BS989_Shopsin	CP049452.1:2026178-2068202	3557	1365		RU47	CP049452.1:2026178-2068202	3557	298		RU42	CP049452.1:2026178-2068202	3557	352		RU108_Shopsin	CP049452.1:2026178-2068202	3557	965
LAC*	CP049452.1:2026178-2068202	3558	0		BS989_Shopsin	CP049452.1:2026178-2068202	3558	1346		RU47	CP049452.1:2026178-2068202	3558	297		RU42	CP049452.1:2026178-2068202	3558	347		RU108_Shopsin	CP049452.1:2026178-2068202	3558	956
LAC*	CP049452.1:2026178-2068202	3559	0		BS989_Shopsin	CP049452.1:2026178-2068202	3559	1358		RU47	CP049452.1:2026178-2068202	3559	297		RU42	CP049452.1:2026178-2068202	3559	348		RU108_Shopsin	CP049452.1:2026178-2068202	3559	957
LAC*	CP049452.1:2026178-2068202	3560	0		BS989_Shopsin	CP049452.1:2026178-2068202	3560	1365		RU47	CP049452.1:2026178-2068202	3560	300		RU42	CP049452.1:2026178-2068202	3560	348		RU108_Shopsin	CP049452.1:2026178-2068202	3560	960
LAC*	CP049452.1:2026178-2068202	3561	0		BS989_Shopsin	CP049452.1:2026178-2068202	3561	1352		RU47	CP049452.1:2026178-2068202	3561	300		RU42	CP049452.1:2026178-2068202	3561	347		RU108_Shopsin	CP049452.1:2026178-2068202	3561	955
LAC*	CP049452.1:2026178-2068202	3562	0		BS989_Shopsin	CP049452.1:2026178-2068202	3562	1346		RU47	CP049452.1:2026178-2068202	3562	290		RU42	CP049452.1:2026178-2068202	3562	342		RU108_Shopsin	CP049452.1:2026178-2068202	3562	951
LAC*	CP049452.1:2026178-2068202	3563	0		BS989_Shopsin	CP049452.1:2026178-2068202	3563	1344		RU47	CP049452.1:2026178-2068202	3563	295		RU42	CP049452.1:2026178-2068202	3563	342		RU108_Shopsin	CP049452.1:2026178-2068202	3563	957
LAC*	CP049452.1:2026178-2068202	3564	0		BS989_Shopsin	CP049452.1:2026178-2068202	3564	1316		RU47	CP049452.1:2026178-2068202	3564	290		RU42	CP049452.1:2026178-2068202	3564	332		RU108_Shopsin	CP049452.1:2026178-2068202	3564	926
LAC*	CP049452.1:2026178-2068202	3565	0		BS989_Shopsin	CP049452.1:2026178-2068202	3565	1407		RU47	CP049452.1:2026178-2068202	3565	306		RU42	CP049452.1:2026178-2068202	3565	348		RU108_Shopsin	CP049452.1:2026178-2068202	3565	969
LAC*	CP049452.1:2026178-2068202	3566	0		BS989_Shopsin	CP049452.1:2026178-2068202	3566	1420		RU47	CP049452.1:2026178-2068202	3566	309		RU42	CP049452.1:2026178-2068202	3566	354		RU108_Shopsin	CP049452.1:2026178-2068202	3566	973
LAC*	CP049452.1:2026178-2068202	3567	0		BS989_Shopsin	CP049452.1:2026178-2068202	3567	1419		RU47	CP049452.1:2026178-2068202	3567	309		RU42	CP049452.1:2026178-2068202	3567	356		RU108_Shopsin	CP049452.1:2026178-2068202	3567	973
LAC*	CP049452.1:2026178-2068202	3568	0		BS989_Shopsin	CP049452.1:2026178-2068202	3568	1416		RU47	CP049452.1:2026178-2068202	3568	306		RU42	CP049452.1:2026178-2068202	3568	353		RU108_Shopsin	CP049452.1:2026178-2068202	3568	968
LAC*	CP049452.1:2026178-2068202	3569	0		BS989_Shopsin	CP049452.1:2026178-2068202	3569	1400		RU47	CP049452.1:2026178-2068202	3569	304		RU42	CP049452.1:2026178-2068202	3569	351		RU108_Shopsin	CP049452.1:2026178-2068202	3569	957
LAC*	CP049452.1:2026178-2068202	3570	0		BS989_Shopsin	CP049452.1:2026178-2068202	3570	1405		RU47	CP049452.1:2026178-2068202	3570	304		RU42	CP049452.1:2026178-2068202	3570	351		RU108_Shopsin	CP049452.1:2026178-2068202	3570	960
LAC*	CP049452.1:2026178-2068202	3571	0		BS989_Shopsin	CP049452.1:2026178-2068202	3571	1404		RU47	CP049452.1:2026178-2068202	3571	304		RU42	CP049452.1:2026178-2068202	3571	351		RU108_Shopsin	CP049452.1:2026178-2068202	3571	956
LAC*	CP049452.1:2026178-2068202	3572	0		BS989_Shopsin	CP049452.1:2026178-2068202	3572	1395		RU47	CP049452.1:2026178-2068202	3572	303		RU42	CP049452.1:2026178-2068202	3572	350		RU108_Shopsin	CP049452.1:2026178-2068202	3572	949
LAC*	CP049452.1:2026178-2068202	3573	0		BS989_Shopsin	CP049452.1:2026178-2068202	3573	1431		RU47	CP049452.1:2026178-2068202	3573	305		RU42	CP049452.1:2026178-2068202	3573	359		RU108_Shopsin	CP049452.1:2026178-2068202	3573	965
LAC*	CP049452.1:2026178-2068202	3574	0		BS989_Shopsin	CP049452.1:2026178-2068202	3574	1390		RU47	CP049452.1:2026178-2068202	3574	307		RU42	CP049452.1:2026178-2068202	3574	359		RU108_Shopsin	CP049452.1:2026178-2068202	3574	951
LAC*	CP049452.1:2026178-2068202	3575	0		BS989_Shopsin	CP049452.1:2026178-2068202	3575	1375		RU47	CP049452.1:2026178-2068202	3575	310		RU42	CP049452.1:2026178-2068202	3575	363		RU108_Shopsin	CP049452.1:2026178-2068202	3575	953
LAC*	CP049452.1:2026178-2068202	3576	0		BS989_Shopsin	CP049452.1:2026178-2068202	3576	1370		RU47	CP049452.1:2026178-2068202	3576	306		RU42	CP049452.1:2026178-2068202	3576	359		RU108_Shopsin	CP049452.1:2026178-2068202	3576	952
LAC*	CP049452.1:2026178-2068202	3577	0		BS989_Shopsin	CP049452.1:2026178-2068202	3577	1394		RU47	CP049452.1:2026178-2068202	3577	307		RU42	CP049452.1:2026178-2068202	3577	364		RU108_Shopsin	CP049452.1:2026178-2068202	3577	965
LAC*	CP049452.1:2026178-2068202	3578	0		BS989_Shopsin	CP049452.1:2026178-2068202	3578	1395		RU47	CP049452.1:2026178-2068202	3578	307		RU42	CP049452.1:2026178-2068202	3578	364		RU108_Shopsin	CP049452.1:2026178-2068202	3578	966
LAC*	CP049452.1:2026178-2068202	3579	0		BS989_Shopsin	CP049452.1:2026178-2068202	3579	1383		RU47	CP049452.1:2026178-2068202	3579	306		RU42	CP049452.1:2026178-2068202	3579	363		RU108_Shopsin	CP049452.1:2026178-2068202	3579	964
LAC*	CP049452.1:2026178-2068202	3580	0		BS989_Shopsin	CP049452.1:2026178-2068202	3580	1395		RU47	CP049452.1:2026178-2068202	3580	307		RU42	CP049452.1:2026178-2068202	3580	365		RU108_Shopsin	CP049452.1:2026178-2068202	3580	968
LAC*	CP049452.1:2026178-2068202	3581	0		BS989_Shopsin	CP049452.1:2026178-2068202	3581	1391		RU47	CP049452.1:2026178-2068202	3581	306		RU42	CP049452.1:2026178-2068202	3581	365		RU108_Shopsin	CP049452.1:2026178-2068202	3581	966
LAC*	CP049452.1:2026178-2068202	3582	0		BS989_Shopsin	CP049452.1:2026178-2068202	3582	1416		RU47	CP049452.1:2026178-2068202	3582	305		RU42	CP049452.1:2026178-2068202	3582	366		RU108_Shopsin	CP049452.1:2026178-2068202	3582	985
LAC*	CP049452.1:2026178-2068202	3583	0		BS989_Shopsin	CP049452.1:2026178-2068202	3583	1388		RU47	CP049452.1:2026178-2068202	3583	294		RU42	CP049452.1:2026178-2068202	3583	359		RU108_Shopsin	CP049452.1:2026178-2068202	3583	969
LAC*	CP049452.1:2026178-2068202	3584	0		BS989_Shopsin	CP049452.1:2026178-2068202	3584	1388		RU47	CP049452.1:2026178-2068202	3584	292		RU42	CP049452.1:2026178-2068202	3584	360		RU108_Shopsin	CP049452.1:2026178-2068202	3584	969
LAC*	CP049452.1:2026178-2068202	3585	0		BS989_Shopsin	CP049452.1:2026178-2068202	3585	1386		RU47	CP049452.1:2026178-2068202	3585	292		RU42	CP049452.1:2026178-2068202	3585	360		RU108_Shopsin	CP049452.1:2026178-2068202	3585	969
LAC*	CP049452.1:2026178-2068202	3586	0		BS989_Shopsin	CP049452.1:2026178-2068202	3586	1381		RU47	CP049452.1:2026178-2068202	3586	292		RU42	CP049452.1:2026178-2068202	3586	358		RU108_Shopsin	CP049452.1:2026178-2068202	3586	970
LAC*	CP049452.1:2026178-2068202	3587	0		BS989_Shopsin	CP049452.1:2026178-2068202	3587	1366		RU47	CP049452.1:2026178-2068202	3587	286		RU42	CP049452.1:2026178-2068202	3587	349		RU108_Shopsin	CP049452.1:2026178-2068202	3587	953
LAC*	CP049452.1:2026178-2068202	3588	0		BS989_Shopsin	CP049452.1:2026178-2068202	3588	1362		RU47	CP049452.1:2026178-2068202	3588	284		RU42	CP049452.1:2026178-2068202	3588	348		RU108_Shopsin	CP049452.1:2026178-2068202	3588	952
LAC*	CP049452.1:2026178-2068202	3589	0		BS989_Shopsin	CP049452.1:2026178-2068202	3589	1357		RU47	CP049452.1:2026178-2068202	3589	283		RU42	CP049452.1:2026178-2068202	3589	347		RU108_Shopsin	CP049452.1:2026178-2068202	3589	950
LAC*	CP049452.1:2026178-2068202	3590	0		BS989_Shopsin	CP049452.1:2026178-2068202	3590	1359		RU47	CP049452.1:2026178-2068202	3590	285		RU42	CP049452.1:2026178-2068202	3590	347		RU108_Shopsin	CP049452.1:2026178-2068202	3590	949
LAC*	CP049452.1:2026178-2068202	3591	0		BS989_Shopsin	CP049452.1:2026178-2068202	3591	1360		RU47	CP049452.1:2026178-2068202	3591	285		RU42	CP049452.1:2026178-2068202	3591	346		RU108_Shopsin	CP049452.1:2026178-2068202	3591	949
LAC*	CP049452.1:2026178-2068202	3592	0		BS989_Shopsin	CP049452.1:2026178-2068202	3592	1361		RU47	CP049452.1:2026178-2068202	3592	285		RU42	CP049452.1:2026178-2068202	3592	346		RU108_Shopsin	CP049452.1:2026178-2068202	3592	953
LAC*	CP049452.1:2026178-2068202	3593	0		BS989_Shopsin	CP049452.1:2026178-2068202	3593	1364		RU47	CP049452.1:2026178-2068202	3593	286		RU42	CP049452.1:2026178-2068202	3593	346		RU108_Shopsin	CP049452.1:2026178-2068202	3593	955
LAC*	CP049452.1:2026178-2068202	3594	0		BS989_Shopsin	CP049452.1:2026178-2068202	3594	1380		RU47	CP049452.1:2026178-2068202	3594	288		RU42	CP049452.1:2026178-2068202	3594	347		RU108_Shopsin	CP049452.1:2026178-2068202	3594	970
LAC*	CP049452.1:2026178-2068202	3595	0		BS989_Shopsin	CP049452.1:2026178-2068202	3595	1380		RU47	CP049452.1:2026178-2068202	3595	288		RU42	CP049452.1:2026178-2068202	3595	347		RU108_Shopsin	CP049452.1:2026178-2068202	3595	971
LAC*	CP049452.1:2026178-2068202	3596	0		BS989_Shopsin	CP049452.1:2026178-2068202	3596	1380		RU47	CP049452.1:2026178-2068202	3596	288		RU42	CP049452.1:2026178-2068202	3596	347		RU108_Shopsin	CP049452.1:2026178-2068202	3596	971
LAC*	CP049452.1:2026178-2068202	3597	0		BS989_Shopsin	CP049452.1:2026178-2068202	3597	1380		RU47	CP049452.1:2026178-2068202	3597	288		RU42	CP049452.1:2026178-2068202	3597	346		RU108_Shopsin	CP049452.1:2026178-2068202	3597	972
LAC*	CP049452.1:2026178-2068202	3598	0		BS989_Shopsin	CP049452.1:2026178-2068202	3598	1381		RU47	CP049452.1:2026178-2068202	3598	288		RU42	CP049452.1:2026178-2068202	3598	346		RU108_Shopsin	CP049452.1:2026178-2068202	3598	973
LAC*	CP049452.1:2026178-2068202	3599	0		BS989_Shopsin	CP049452.1:2026178-2068202	3599	1383		RU47	CP049452.1:2026178-2068202	3599	287		RU42	CP049452.1:2026178-2068202	3599	345		RU108_Shopsin	CP049452.1:2026178-2068202	3599	975
LAC*	CP049452.1:2026178-2068202	3600	0		BS989_Shopsin	CP049452.1:2026178-2068202	3600	1387		RU47	CP049452.1:2026178-2068202	3600	287		RU42	CP049452.1:2026178-2068202	3600	346		RU108_Shopsin	CP049452.1:2026178-2068202	3600	976
LAC*	CP049452.1:2026178-2068202	3601	0		BS989_Shopsin	CP049452.1:2026178-2068202	3601	1411		RU47	CP049452.1:2026178-2068202	3601	294		RU42	CP049452.1:2026178-2068202	3601	352		RU108_Shopsin	CP049452.1:2026178-2068202	3601	981
LAC*	CP049452.1:2026178-2068202	3602	0		BS989_Shopsin	CP049452.1:2026178-2068202	3602	1415		RU47	CP049452.1:2026178-2068202	3602	297		RU42	CP049452.1:2026178-2068202	3602	354		RU108_Shopsin	CP049452.1:2026178-2068202	3602	982
LAC*	CP049452.1:2026178-2068202	3603	0		BS989_Shopsin	CP049452.1:2026178-2068202	3603	1415		RU47	CP049452.1:2026178-2068202	3603	297		RU42	CP049452.1:2026178-2068202	3603	353		RU108_Shopsin	CP049452.1:2026178-2068202	3603	982
LAC*	CP049452.1:2026178-2068202	3604	0		BS989_Shopsin	CP049452.1:2026178-2068202	3604	1415		RU47	CP049452.1:2026178-2068202	3604	297		RU42	CP049452.1:2026178-2068202	3604	353		RU108_Shopsin	CP049452.1:2026178-2068202	3604	982
LAC*	CP049452.1:2026178-2068202	3605	0		BS989_Shopsin	CP049452.1:2026178-2068202	3605	1414		RU47	CP049452.1:2026178-2068202	3605	297		RU42	CP049452.1:2026178-2068202	3605	353		RU108_Shopsin	CP049452.1:2026178-2068202	3605	982
LAC*	CP049452.1:2026178-2068202	3606	0		BS989_Shopsin	CP049452.1:2026178-2068202	3606	1416		RU47	CP049452.1:2026178-2068202	3606	297		RU42	CP049452.1:2026178-2068202	3606	356		RU108_Shopsin	CP049452.1:2026178-2068202	3606	979
LAC*	CP049452.1:2026178-2068202	3607	0		BS989_Shopsin	CP049452.1:2026178-2068202	3607	1420		RU47	CP049452.1:2026178-2068202	3607	297		RU42	CP049452.1:2026178-2068202	3607	356		RU108_Shopsin	CP049452.1:2026178-2068202	3607	982
LAC*	CP049452.1:2026178-2068202	3608	0		BS989_Shopsin	CP049452.1:2026178-2068202	3608	1410		RU47	CP049452.1:2026178-2068202	3608	294		RU42	CP049452.1:2026178-2068202	3608	357		RU108_Shopsin	CP049452.1:2026178-2068202	3608	981
LAC*	CP049452.1:2026178-2068202	3609	0		BS989_Shopsin	CP049452.1:2026178-2068202	3609	1413		RU47	CP049452.1:2026178-2068202	3609	295		RU42	CP049452.1:2026178-2068202	3609	354		RU108_Shopsin	CP049452.1:2026178-2068202	3609	999
LAC*	CP049452.1:2026178-2068202	3610	0		BS989_Shopsin	CP049452.1:2026178-2068202	3610	1380		RU47	CP049452.1:2026178-2068202	3610	290		RU42	CP049452.1:2026178-2068202	3610	347		RU108_Shopsin	CP049452.1:2026178-2068202	3610	981
LAC*	CP049452.1:2026178-2068202	3611	0		BS989_Shopsin	CP049452.1:2026178-2068202	3611	1377		RU47	CP049452.1:2026178-2068202	3611	290		RU42	CP049452.1:2026178-2068202	3611	346		RU108_Shopsin	CP049452.1:2026178-2068202	3611	980
LAC*	CP049452.1:2026178-2068202	3612	0		BS989_Shopsin	CP049452.1:2026178-2068202	3612	1378		RU47	CP049452.1:2026178-2068202	3612	290		RU42	CP049452.1:2026178-2068202	3612	345		RU108_Shopsin	CP049452.1:2026178-2068202	3612	979
LAC*	CP049452.1:2026178-2068202	3613	0		BS989_Shopsin	CP049452.1:2026178-2068202	3613	1414		RU47	CP049452.1:2026178-2068202	3613	292		RU42	CP049452.1:2026178-2068202	3613	351		RU108_Shopsin	CP049452.1:2026178-2068202	3613	999
LAC*	CP049452.1:2026178-2068202	3614	0		BS989_Shopsin	CP049452.1:2026178-2068202	3614	1417		RU47	CP049452.1:2026178-2068202	3614	293		RU42	CP049452.1:2026178-2068202	3614	352		RU108_Shopsin	CP049452.1:2026178-2068202	3614	999
LAC*	CP049452.1:2026178-2068202	3615	0		BS989_Shopsin	CP049452.1:2026178-2068202	3615	1419		RU47	CP049452.1:2026178-2068202	3615	293		RU42	CP049452.1:2026178-2068202	3615	352		RU108_Shopsin	CP049452.1:2026178-2068202	3615	1001
LAC*	CP049452.1:2026178-2068202	3616	0		BS989_Shopsin	CP049452.1:2026178-2068202	3616	1407		RU47	CP049452.1:2026178-2068202	3616	288		RU42	CP049452.1:2026178-2068202	3616	351		RU108_Shopsin	CP049452.1:2026178-2068202	3616	989
LAC*	CP049452.1:2026178-2068202	3617	0		BS989_Shopsin	CP049452.1:2026178-2068202	3617	1400		RU47	CP049452.1:2026178-2068202	3617	286		RU42	CP049452.1:2026178-2068202	3617	348		RU108_Shopsin	CP049452.1:2026178-2068202	3617	988
LAC*	CP049452.1:2026178-2068202	3618	0		BS989_Shopsin	CP049452.1:2026178-2068202	3618	1438		RU47	CP049452.1:2026178-2068202	3618	297		RU42	CP049452.1:2026178-2068202	3618	367		RU108_Shopsin	CP049452.1:2026178-2068202	3618	1010
LAC*	CP049452.1:2026178-2068202	3619	0		BS989_Shopsin	CP049452.1:2026178-2068202	3619	1399		RU47	CP049452.1:2026178-2068202	3619	286		RU42	CP049452.1:2026178-2068202	3619	346		RU108_Shopsin	CP049452.1:2026178-2068202	3619	965
LAC*	CP049452.1:2026178-2068202	3620	0		BS989_Shopsin	CP049452.1:2026178-2068202	3620	1398		RU47	CP049452.1:2026178-2068202	3620	286		RU42	CP049452.1:2026178-2068202	3620	346		RU108_Shopsin	CP049452.1:2026178-2068202	3620	965
LAC*	CP049452.1:2026178-2068202	3621	0		BS989_Shopsin	CP049452.1:2026178-2068202	3621	1409		RU47	CP049452.1:2026178-2068202	3621	290		RU42	CP049452.1:2026178-2068202	3621	349		RU108_Shopsin	CP049452.1:2026178-2068202	3621	966
LAC*	CP049452.1:2026178-2068202	3622	0		BS989_Shopsin	CP049452.1:2026178-2068202	3622	1408		RU47	CP049452.1:2026178-2068202	3622	291		RU42	CP049452.1:2026178-2068202	3622	364		RU108_Shopsin	CP049452.1:2026178-2068202	3622	942
LAC*	CP049452.1:2026178-2068202	3623	0		BS989_Shopsin	CP049452.1:2026178-2068202	3623	1493		RU47	CP049452.1:2026178-2068202	3623	325		RU42	CP049452.1:2026178-2068202	3623	403		RU108_Shopsin	CP049452.1:2026178-2068202	3623	1033
LAC*	CP049452.1:2026178-2068202	3624	0		BS989_Shopsin	CP049452.1:2026178-2068202	3624	1468		RU47	CP049452.1:2026178-2068202	3624	323		RU42	CP049452.1:2026178-2068202	3624	402		RU108_Shopsin	CP049452.1:2026178-2068202	3624	1011
LAC*	CP049452.1:2026178-2068202	3625	0		BS989_Shopsin	CP049452.1:2026178-2068202	3625	1473		RU47	CP049452.1:2026178-2068202	3625	325		RU42	CP049452.1:2026178-2068202	3625	402		RU108_Shopsin	CP049452.1:2026178-2068202	3625	1015
LAC*	CP049452.1:2026178-2068202	3626	0		BS989_Shopsin	CP049452.1:2026178-2068202	3626	1597		RU47	CP049452.1:2026178-2068202	3626	346		RU42	CP049452.1:2026178-2068202	3626	428		RU108_Shopsin	CP049452.1:2026178-2068202	3626	1070
LAC*	CP049452.1:2026178-2068202	3627	0		BS989_Shopsin	CP049452.1:2026178-2068202	3627	1551		RU47	CP049452.1:2026178-2068202	3627	333		RU42	CP049452.1:2026178-2068202	3627	415		RU108_Shopsin	CP049452.1:2026178-2068202	3627	1036
LAC*	CP049452.1:2026178-2068202	3628	0		BS989_Shopsin	CP049452.1:2026178-2068202	3628	1565		RU47	CP049452.1:2026178-2068202	3628	332		RU42	CP049452.1:2026178-2068202	3628	419		RU108_Shopsin	CP049452.1:2026178-2068202	3628	1046
LAC*	CP049452.1:2026178-2068202	3629	0		BS989_Shopsin	CP049452.1:2026178-2068202	3629	1563		RU47	CP049452.1:2026178-2068202	3629	334		RU42	CP049452.1:2026178-2068202	3629	419		RU108_Shopsin	CP049452.1:2026178-2068202	3629	1048
LAC*	CP049452.1:2026178-2068202	3630	0		BS989_Shopsin	CP049452.1:2026178-2068202	3630	1558		RU47	CP049452.1:2026178-2068202	3630	330		RU42	CP049452.1:2026178-2068202	3630	415		RU108_Shopsin	CP049452.1:2026178-2068202	3630	1044
LAC*	CP049452.1:2026178-2068202	3631	0		BS989_Shopsin	CP049452.1:2026178-2068202	3631	1589		RU47	CP049452.1:2026178-2068202	3631	331		RU42	CP049452.1:2026178-2068202	3631	416		RU108_Shopsin	CP049452.1:2026178-2068202	3631	1054
LAC*	CP049452.1:2026178-2068202	3632	0		BS989_Shopsin	CP049452.1:2026178-2068202	3632	1472		RU47	CP049452.1:2026178-2068202	3632	293		RU42	CP049452.1:2026178-2068202	3632	364		RU108_Shopsin	CP049452.1:2026178-2068202	3632	961
LAC*	CP049452.1:2026178-2068202	3633	0		BS989_Shopsin	CP049452.1:2026178-2068202	3633	1479		RU47	CP049452.1:2026178-2068202	3633	293		RU42	CP049452.1:2026178-2068202	3633	366		RU108_Shopsin	CP049452.1:2026178-2068202	3633	962
LAC*	CP049452.1:2026178-2068202	3634	0		BS989_Shopsin	CP049452.1:2026178-2068202	3634	1481		RU47	CP049452.1:2026178-2068202	3634	294		RU42	CP049452.1:2026178-2068202	3634	366		RU108_Shopsin	CP049452.1:2026178-2068202	3634	963
LAC*	CP049452.1:2026178-2068202	3635	0		BS989_Shopsin	CP049452.1:2026178-2068202	3635	1399		RU47	CP049452.1:2026178-2068202	3635	278		RU42	CP049452.1:2026178-2068202	3635	350		RU108_Shopsin	CP049452.1:2026178-2068202	3635	899
LAC*	CP049452.1:2026178-2068202	3636	0		BS989_Shopsin	CP049452.1:2026178-2068202	3636	1399		RU47	CP049452.1:2026178-2068202	3636	275		RU42	CP049452.1:2026178-2068202	3636	351		RU108_Shopsin	CP049452.1:2026178-2068202	3636	899
LAC*	CP049452.1:2026178-2068202	3637	0		BS989_Shopsin	CP049452.1:2026178-2068202	3637	1392		RU47	CP049452.1:2026178-2068202	3637	273		RU42	CP049452.1:2026178-2068202	3637	348		RU108_Shopsin	CP049452.1:2026178-2068202	3637	901
LAC*	CP049452.1:2026178-2068202	3638	0		BS989_Shopsin	CP049452.1:2026178-2068202	3638	1389		RU47	CP049452.1:2026178-2068202	3638	271		RU42	CP049452.1:2026178-2068202	3638	348		RU108_Shopsin	CP049452.1:2026178-2068202	3638	900
LAC*	CP049452.1:2026178-2068202	3639	0		BS989_Shopsin	CP049452.1:2026178-2068202	3639	1397		RU47	CP049452.1:2026178-2068202	3639	273		RU42	CP049452.1:2026178-2068202	3639	350		RU108_Shopsin	CP049452.1:2026178-2068202	3639	904
LAC*	CP049452.1:2026178-2068202	3640	0		BS989_Shopsin	CP049452.1:2026178-2068202	3640	1383		RU47	CP049452.1:2026178-2068202	3640	273		RU42	CP049452.1:2026178-2068202	3640	345		RU108_Shopsin	CP049452.1:2026178-2068202	3640	907
LAC*	CP049452.1:2026178-2068202	3641	0		BS989_Shopsin	CP049452.1:2026178-2068202	3641	1386		RU47	CP049452.1:2026178-2068202	3641	275		RU42	CP049452.1:2026178-2068202	3641	346		RU108_Shopsin	CP049452.1:2026178-2068202	3641	908
LAC*	CP049452.1:2026178-2068202	3642	0		BS989_Shopsin	CP049452.1:2026178-2068202	3642	1383		RU47	CP049452.1:2026178-2068202	3642	275		RU42	CP049452.1:2026178-2068202	3642	346		RU108_Shopsin	CP049452.1:2026178-2068202	3642	906
LAC*	CP049452.1:2026178-2068202	3643	0		BS989_Shopsin	CP049452.1:2026178-2068202	3643	1384		RU47	CP049452.1:2026178-2068202	3643	275		RU42	CP049452.1:2026178-2068202	3643	346		RU108_Shopsin	CP049452.1:2026178-2068202	3643	907
LAC*	CP049452.1:2026178-2068202	3644	0		BS989_Shopsin	CP049452.1:2026178-2068202	3644	1378		RU47	CP049452.1:2026178-2068202	3644	274		RU42	CP049452.1:2026178-2068202	3644	346		RU108_Shopsin	CP049452.1:2026178-2068202	3644	900
LAC*	CP049452.1:2026178-2068202	3645	0		BS989_Shopsin	CP049452.1:2026178-2068202	3645	1382		RU47	CP049452.1:2026178-2068202	3645	275		RU42	CP049452.1:2026178-2068202	3645	344		RU108_Shopsin	CP049452.1:2026178-2068202	3645	896
LAC*	CP049452.1:2026178-2068202	3646	0		BS989_Shopsin	CP049452.1:2026178-2068202	3646	1381		RU47	CP049452.1:2026178-2068202	3646	277		RU42	CP049452.1:2026178-2068202	3646	345		RU108_Shopsin	CP049452.1:2026178-2068202	3646	902
LAC*	CP049452.1:2026178-2068202	3647	0		BS989_Shopsin	CP049452.1:2026178-2068202	3647	1383		RU47	CP049452.1:2026178-2068202	3647	276		RU42	CP049452.1:2026178-2068202	3647	346		RU108_Shopsin	CP049452.1:2026178-2068202	3647	903
LAC*	CP049452.1:2026178-2068202	3648	0		BS989_Shopsin	CP049452.1:2026178-2068202	3648	1392		RU47	CP049452.1:2026178-2068202	3648	276		RU42	CP049452.1:2026178-2068202	3648	348		RU108_Shopsin	CP049452.1:2026178-2068202	3648	915
LAC*	CP049452.1:2026178-2068202	3649	0		BS989_Shopsin	CP049452.1:2026178-2068202	3649	1394		RU47	CP049452.1:2026178-2068202	3649	276		RU42	CP049452.1:2026178-2068202	3649	349		RU108_Shopsin	CP049452.1:2026178-2068202	3649	915
LAC*	CP049452.1:2026178-2068202	3650	0		BS989_Shopsin	CP049452.1:2026178-2068202	3650	1397		RU47	CP049452.1:2026178-2068202	3650	276		RU42	CP049452.1:2026178-2068202	3650	350		RU108_Shopsin	CP049452.1:2026178-2068202	3650	914
LAC*	CP049452.1:2026178-2068202	3651	0		BS989_Shopsin	CP049452.1:2026178-2068202	3651	1432		RU47	CP049452.1:2026178-2068202	3651	282		RU42	CP049452.1:2026178-2068202	3651	371		RU108_Shopsin	CP049452.1:2026178-2068202	3651	927
LAC*	CP049452.1:2026178-2068202	3652	0		BS989_Shopsin	CP049452.1:2026178-2068202	3652	1434		RU47	CP049452.1:2026178-2068202	3652	282		RU42	CP049452.1:2026178-2068202	3652	372		RU108_Shopsin	CP049452.1:2026178-2068202	3652	927
LAC*	CP049452.1:2026178-2068202	3653	0		BS989_Shopsin	CP049452.1:2026178-2068202	3653	1436		RU47	CP049452.1:2026178-2068202	3653	283		RU42	CP049452.1:2026178-2068202	3653	373		RU108_Shopsin	CP049452.1:2026178-2068202	3653	929
LAC*	CP049452.1:2026178-2068202	3654	0		BS989_Shopsin	CP049452.1:2026178-2068202	3654	1446		RU47	CP049452.1:2026178-2068202	3654	284		RU42	CP049452.1:2026178-2068202	3654	378		RU108_Shopsin	CP049452.1:2026178-2068202	3654	935
LAC*	CP049452.1:2026178-2068202	3655	0		BS989_Shopsin	CP049452.1:2026178-2068202	3655	1431		RU47	CP049452.1:2026178-2068202	3655	282		RU42	CP049452.1:2026178-2068202	3655	373		RU108_Shopsin	CP049452.1:2026178-2068202	3655	920
LAC*	CP049452.1:2026178-2068202	3656	0		BS989_Shopsin	CP049452.1:2026178-2068202	3656	1488		RU47	CP049452.1:2026178-2068202	3656	293		RU42	CP049452.1:2026178-2068202	3656	384		RU108_Shopsin	CP049452.1:2026178-2068202	3656	951
LAC*	CP049452.1:2026178-2068202	3657	0		BS989_Shopsin	CP049452.1:2026178-2068202	3657	1487		RU47	CP049452.1:2026178-2068202	3657	293		RU42	CP049452.1:2026178-2068202	3657	383		RU108_Shopsin	CP049452.1:2026178-2068202	3657	950
LAC*	CP049452.1:2026178-2068202	3658	0		BS989_Shopsin	CP049452.1:2026178-2068202	3658	1485		RU47	CP049452.1:2026178-2068202	3658	292		RU42	CP049452.1:2026178-2068202	3658	383		RU108_Shopsin	CP049452.1:2026178-2068202	3658	951
LAC*	CP049452.1:2026178-2068202	3659	0		BS989_Shopsin	CP049452.1:2026178-2068202	3659	1486		RU47	CP049452.1:2026178-2068202	3659	293		RU42	CP049452.1:2026178-2068202	3659	384		RU108_Shopsin	CP049452.1:2026178-2068202	3659	953
LAC*	CP049452.1:2026178-2068202	3660	0		BS989_Shopsin	CP049452.1:2026178-2068202	3660	1444		RU47	CP049452.1:2026178-2068202	3660	285		RU42	CP049452.1:2026178-2068202	3660	373		RU108_Shopsin	CP049452.1:2026178-2068202	3660	928
LAC*	CP049452.1:2026178-2068202	3661	0		BS989_Shopsin	CP049452.1:2026178-2068202	3661	1461		RU47	CP049452.1:2026178-2068202	3661	286		RU42	CP049452.1:2026178-2068202	3661	377		RU108_Shopsin	CP049452.1:2026178-2068202	3661	933
LAC*	CP049452.1:2026178-2068202	3662	0		BS989_Shopsin	CP049452.1:2026178-2068202	3662	1461		RU47	CP049452.1:2026178-2068202	3662	286		RU42	CP049452.1:2026178-2068202	3662	375		RU108_Shopsin	CP049452.1:2026178-2068202	3662	933
LAC*	CP049452.1:2026178-2068202	3663	0		BS989_Shopsin	CP049452.1:2026178-2068202	3663	1430		RU47	CP049452.1:2026178-2068202	3663	281		RU42	CP049452.1:2026178-2068202	3663	363		RU108_Shopsin	CP049452.1:2026178-2068202	3663	917
LAC*	CP049452.1:2026178-2068202	3664	0		BS989_Shopsin	CP049452.1:2026178-2068202	3664	1428		RU47	CP049452.1:2026178-2068202	3664	279		RU42	CP049452.1:2026178-2068202	3664	363		RU108_Shopsin	CP049452.1:2026178-2068202	3664	911
LAC*	CP049452.1:2026178-2068202	3665	0		BS989_Shopsin	CP049452.1:2026178-2068202	3665	1417		RU47	CP049452.1:2026178-2068202	3665	277		RU42	CP049452.1:2026178-2068202	3665	357		RU108_Shopsin	CP049452.1:2026178-2068202	3665	904
LAC*	CP049452.1:2026178-2068202	3666	0		BS989_Shopsin	CP049452.1:2026178-2068202	3666	1418		RU47	CP049452.1:2026178-2068202	3666	278		RU42	CP049452.1:2026178-2068202	3666	355		RU108_Shopsin	CP049452.1:2026178-2068202	3666	908
LAC*	CP049452.1:2026178-2068202	3667	0		BS989_Shopsin	CP049452.1:2026178-2068202	3667	1418		RU47	CP049452.1:2026178-2068202	3667	278		RU42	CP049452.1:2026178-2068202	3667	355		RU108_Shopsin	CP049452.1:2026178-2068202	3667	908
LAC*	CP049452.1:2026178-2068202	3668	0		BS989_Shopsin	CP049452.1:2026178-2068202	3668	1421		RU47	CP049452.1:2026178-2068202	3668	278		RU42	CP049452.1:2026178-2068202	3668	356		RU108_Shopsin	CP049452.1:2026178-2068202	3668	908
LAC*	CP049452.1:2026178-2068202	3669	0		BS989_Shopsin	CP049452.1:2026178-2068202	3669	1427		RU47	CP049452.1:2026178-2068202	3669	280		RU42	CP049452.1:2026178-2068202	3669	358		RU108_Shopsin	CP049452.1:2026178-2068202	3669	913
LAC*	CP049452.1:2026178-2068202	3670	0		BS989_Shopsin	CP049452.1:2026178-2068202	3670	1404		RU47	CP049452.1:2026178-2068202	3670	274		RU42	CP049452.1:2026178-2068202	3670	352		RU108_Shopsin	CP049452.1:2026178-2068202	3670	902
LAC*	CP049452.1:2026178-2068202	3671	0		BS989_Shopsin	CP049452.1:2026178-2068202	3671	1388		RU47	CP049452.1:2026178-2068202	3671	273		RU42	CP049452.1:2026178-2068202	3671	348		RU108_Shopsin	CP049452.1:2026178-2068202	3671	898
LAC*	CP049452.1:2026178-2068202	3672	0		BS989_Shopsin	CP049452.1:2026178-2068202	3672	1367		RU47	CP049452.1:2026178-2068202	3672	270		RU42	CP049452.1:2026178-2068202	3672	341		RU108_Shopsin	CP049452.1:2026178-2068202	3672	886
LAC*	CP049452.1:2026178-2068202	3673	0		BS989_Shopsin	CP049452.1:2026178-2068202	3673	1423		RU47	CP049452.1:2026178-2068202	3673	282		RU42	CP049452.1:2026178-2068202	3673	357		RU108_Shopsin	CP049452.1:2026178-2068202	3673	919
LAC*	CP049452.1:2026178-2068202	3674	0		BS989_Shopsin	CP049452.1:2026178-2068202	3674	1422		RU47	CP049452.1:2026178-2068202	3674	282		RU42	CP049452.1:2026178-2068202	3674	358		RU108_Shopsin	CP049452.1:2026178-2068202	3674	921
LAC*	CP049452.1:2026178-2068202	3675	0		BS989_Shopsin	CP049452.1:2026178-2068202	3675	1435		RU47	CP049452.1:2026178-2068202	3675	284		RU42	CP049452.1:2026178-2068202	3675	361		RU108_Shopsin	CP049452.1:2026178-2068202	3675	924
LAC*	CP049452.1:2026178-2068202	3676	0		BS989_Shopsin	CP049452.1:2026178-2068202	3676	1451		RU47	CP049452.1:2026178-2068202	3676	289		RU42	CP049452.1:2026178-2068202	3676	366		RU108_Shopsin	CP049452.1:2026178-2068202	3676	939
LAC*	CP049452.1:2026178-2068202	3677	0		BS989_Shopsin	CP049452.1:2026178-2068202	3677	1449		RU47	CP049452.1:2026178-2068202	3677	290		RU42	CP049452.1:2026178-2068202	3677	366		RU108_Shopsin	CP049452.1:2026178-2068202	3677	934
LAC*	CP049452.1:2026178-2068202	3678	0		BS989_Shopsin	CP049452.1:2026178-2068202	3678	1447		RU47	CP049452.1:2026178-2068202	3678	289		RU42	CP049452.1:2026178-2068202	3678	367		RU108_Shopsin	CP049452.1:2026178-2068202	3678	932
LAC*	CP049452.1:2026178-2068202	3679	0		BS989_Shopsin	CP049452.1:2026178-2068202	3679	1464		RU47	CP049452.1:2026178-2068202	3679	293		RU42	CP049452.1:2026178-2068202	3679	370		RU108_Shopsin	CP049452.1:2026178-2068202	3679	937
LAC*	CP049452.1:2026178-2068202	3680	0		BS989_Shopsin	CP049452.1:2026178-2068202	3680	1464		RU47	CP049452.1:2026178-2068202	3680	293		RU42	CP049452.1:2026178-2068202	3680	373		RU108_Shopsin	CP049452.1:2026178-2068202	3680	937
LAC*	CP049452.1:2026178-2068202	3681	0		BS989_Shopsin	CP049452.1:2026178-2068202	3681	1463		RU47	CP049452.1:2026178-2068202	3681	293		RU42	CP049452.1:2026178-2068202	3681	370		RU108_Shopsin	CP049452.1:2026178-2068202	3681	936
LAC*	CP049452.1:2026178-2068202	3682	0		BS989_Shopsin	CP049452.1:2026178-2068202	3682	1420		RU47	CP049452.1:2026178-2068202	3682	286		RU42	CP049452.1:2026178-2068202	3682	357		RU108_Shopsin	CP049452.1:2026178-2068202	3682	914
LAC*	CP049452.1:2026178-2068202	3683	0		BS989_Shopsin	CP049452.1:2026178-2068202	3683	1421		RU47	CP049452.1:2026178-2068202	3683	287		RU42	CP049452.1:2026178-2068202	3683	357		RU108_Shopsin	CP049452.1:2026178-2068202	3683	913
LAC*	CP049452.1:2026178-2068202	3684	0		BS989_Shopsin	CP049452.1:2026178-2068202	3684	1421		RU47	CP049452.1:2026178-2068202	3684	287		RU42	CP049452.1:2026178-2068202	3684	357		RU108_Shopsin	CP049452.1:2026178-2068202	3684	915
LAC*	CP049452.1:2026178-2068202	3685	0		BS989_Shopsin	CP049452.1:2026178-2068202	3685	1463		RU47	CP049452.1:2026178-2068202	3685	293		RU42	CP049452.1:2026178-2068202	3685	369		RU108_Shopsin	CP049452.1:2026178-2068202	3685	937
LAC*	CP049452.1:2026178-2068202	3686	0		BS989_Shopsin	CP049452.1:2026178-2068202	3686	1452		RU47	CP049452.1:2026178-2068202	3686	296		RU42	CP049452.1:2026178-2068202	3686	368		RU108_Shopsin	CP049452.1:2026178-2068202	3686	922
LAC*	CP049452.1:2026178-2068202	3687	0		BS989_Shopsin	CP049452.1:2026178-2068202	3687	1447		RU47	CP049452.1:2026178-2068202	3687	297		RU42	CP049452.1:2026178-2068202	3687	368		RU108_Shopsin	CP049452.1:2026178-2068202	3687	920
LAC*	CP049452.1:2026178-2068202	3688	0		BS989_Shopsin	CP049452.1:2026178-2068202	3688	1445		RU47	CP049452.1:2026178-2068202	3688	297		RU42	CP049452.1:2026178-2068202	3688	369		RU108_Shopsin	CP049452.1:2026178-2068202	3688	921
LAC*	CP049452.1:2026178-2068202	3689	0		BS989_Shopsin	CP049452.1:2026178-2068202	3689	1442		RU47	CP049452.1:2026178-2068202	3689	294		RU42	CP049452.1:2026178-2068202	3689	369		RU108_Shopsin	CP049452.1:2026178-2068202	3689	921
LAC*	CP049452.1:2026178-2068202	3690	0		BS989_Shopsin	CP049452.1:2026178-2068202	3690	1489		RU47	CP049452.1:2026178-2068202	3690	315		RU42	CP049452.1:2026178-2068202	3690	385		RU108_Shopsin	CP049452.1:2026178-2068202	3690	963
LAC*	CP049452.1:2026178-2068202	3691	0		BS989_Shopsin	CP049452.1:2026178-2068202	3691	1530		RU47	CP049452.1:2026178-2068202	3691	321		RU42	CP049452.1:2026178-2068202	3691	395		RU108_Shopsin	CP049452.1:2026178-2068202	3691	977
LAC*	CP049452.1:2026178-2068202	3692	0		BS989_Shopsin	CP049452.1:2026178-2068202	3692	1528		RU47	CP049452.1:2026178-2068202	3692	321		RU42	CP049452.1:2026178-2068202	3692	395		RU108_Shopsin	CP049452.1:2026178-2068202	3692	976
LAC*	CP049452.1:2026178-2068202	3693	0		BS989_Shopsin	CP049452.1:2026178-2068202	3693	1529		RU47	CP049452.1:2026178-2068202	3693	321		RU42	CP049452.1:2026178-2068202	3693	396		RU108_Shopsin	CP049452.1:2026178-2068202	3693	977
LAC*	CP049452.1:2026178-2068202	3694	0		BS989_Shopsin	CP049452.1:2026178-2068202	3694	1494		RU47	CP049452.1:2026178-2068202	3694	312		RU42	CP049452.1:2026178-2068202	3694	388		RU108_Shopsin	CP049452.1:2026178-2068202	3694	960
LAC*	CP049452.1:2026178-2068202	3695	0		BS989_Shopsin	CP049452.1:2026178-2068202	3695	1516		RU47	CP049452.1:2026178-2068202	3695	324		RU42	CP049452.1:2026178-2068202	3695	399		RU108_Shopsin	CP049452.1:2026178-2068202	3695	977
LAC*	CP049452.1:2026178-2068202	3696	0		BS989_Shopsin	CP049452.1:2026178-2068202	3696	1522		RU47	CP049452.1:2026178-2068202	3696	325		RU42	CP049452.1:2026178-2068202	3696	404		RU108_Shopsin	CP049452.1:2026178-2068202	3696	984
LAC*	CP049452.1:2026178-2068202	3697	0		BS989_Shopsin	CP049452.1:2026178-2068202	3697	1521		RU47	CP049452.1:2026178-2068202	3697	325		RU42	CP049452.1:2026178-2068202	3697	404		RU108_Shopsin	CP049452.1:2026178-2068202	3697	983
LAC*	CP049452.1:2026178-2068202	3698	0		BS989_Shopsin	CP049452.1:2026178-2068202	3698	1521		RU47	CP049452.1:2026178-2068202	3698	325		RU42	CP049452.1:2026178-2068202	3698	405		RU108_Shopsin	CP049452.1:2026178-2068202	3698	983
LAC*	CP049452.1:2026178-2068202	3699	0		BS989_Shopsin	CP049452.1:2026178-2068202	3699	1476		RU47	CP049452.1:2026178-2068202	3699	323		RU42	CP049452.1:2026178-2068202	3699	399		RU108_Shopsin	CP049452.1:2026178-2068202	3699	967
LAC*	CP049452.1:2026178-2068202	3700	0		BS989_Shopsin	CP049452.1:2026178-2068202	3700	1422		RU47	CP049452.1:2026178-2068202	3700	318		RU42	CP049452.1:2026178-2068202	3700	389		RU108_Shopsin	CP049452.1:2026178-2068202	3700	954
LAC*	CP049452.1:2026178-2068202	3701	0		BS989_Shopsin	CP049452.1:2026178-2068202	3701	1426		RU47	CP049452.1:2026178-2068202	3701	320		RU42	CP049452.1:2026178-2068202	3701	390		RU108_Shopsin	CP049452.1:2026178-2068202	3701	957
LAC*	CP049452.1:2026178-2068202	3702	0		BS989_Shopsin	CP049452.1:2026178-2068202	3702	1427		RU47	CP049452.1:2026178-2068202	3702	320		RU42	CP049452.1:2026178-2068202	3702	388		RU108_Shopsin	CP049452.1:2026178-2068202	3702	961
LAC*	CP049452.1:2026178-2068202	3703	0		BS989_Shopsin	CP049452.1:2026178-2068202	3703	1425		RU47	CP049452.1:2026178-2068202	3703	321		RU42	CP049452.1:2026178-2068202	3703	389		RU108_Shopsin	CP049452.1:2026178-2068202	3703	962
LAC*	CP049452.1:2026178-2068202	3704	0		BS989_Shopsin	CP049452.1:2026178-2068202	3704	1415		RU47	CP049452.1:2026178-2068202	3704	317		RU42	CP049452.1:2026178-2068202	3704	379		RU108_Shopsin	CP049452.1:2026178-2068202	3704	946
LAC*	CP049452.1:2026178-2068202	3705	0		BS989_Shopsin	CP049452.1:2026178-2068202	3705	1421		RU47	CP049452.1:2026178-2068202	3705	320		RU42	CP049452.1:2026178-2068202	3705	375		RU108_Shopsin	CP049452.1:2026178-2068202	3705	944
LAC*	CP049452.1:2026178-2068202	3706	0		BS989_Shopsin	CP049452.1:2026178-2068202	3706	1434		RU47	CP049452.1:2026178-2068202	3706	317		RU42	CP049452.1:2026178-2068202	3706	378		RU108_Shopsin	CP049452.1:2026178-2068202	3706	941
LAC*	CP049452.1:2026178-2068202	3707	0		BS989_Shopsin	CP049452.1:2026178-2068202	3707	1437		RU47	CP049452.1:2026178-2068202	3707	317		RU42	CP049452.1:2026178-2068202	3707	378		RU108_Shopsin	CP049452.1:2026178-2068202	3707	944
LAC*	CP049452.1:2026178-2068202	3708	0		BS989_Shopsin	CP049452.1:2026178-2068202	3708	1446		RU47	CP049452.1:2026178-2068202	3708	317		RU42	CP049452.1:2026178-2068202	3708	381		RU108_Shopsin	CP049452.1:2026178-2068202	3708	955
LAC*	CP049452.1:2026178-2068202	3709	0		BS989_Shopsin	CP049452.1:2026178-2068202	3709	1475		RU47	CP049452.1:2026178-2068202	3709	327		RU42	CP049452.1:2026178-2068202	3709	387		RU108_Shopsin	CP049452.1:2026178-2068202	3709	973
LAC*	CP049452.1:2026178-2068202	3710	0		BS989_Shopsin	CP049452.1:2026178-2068202	3710	1463		RU47	CP049452.1:2026178-2068202	3710	327		RU42	CP049452.1:2026178-2068202	3710	387		RU108_Shopsin	CP049452.1:2026178-2068202	3710	969
LAC*	CP049452.1:2026178-2068202	3711	0		BS989_Shopsin	CP049452.1:2026178-2068202	3711	1462		RU47	CP049452.1:2026178-2068202	3711	324		RU42	CP049452.1:2026178-2068202	3711	386		RU108_Shopsin	CP049452.1:2026178-2068202	3711	966
LAC*	CP049452.1:2026178-2068202	3712	0		BS989_Shopsin	CP049452.1:2026178-2068202	3712	1462		RU47	CP049452.1:2026178-2068202	3712	324		RU42	CP049452.1:2026178-2068202	3712	386		RU108_Shopsin	CP049452.1:2026178-2068202	3712	966
LAC*	CP049452.1:2026178-2068202	3713	0		BS989_Shopsin	CP049452.1:2026178-2068202	3713	1461		RU47	CP049452.1:2026178-2068202	3713	324		RU42	CP049452.1:2026178-2068202	3713	386		RU108_Shopsin	CP049452.1:2026178-2068202	3713	966
LAC*	CP049452.1:2026178-2068202	3714	0		BS989_Shopsin	CP049452.1:2026178-2068202	3714	1450		RU47	CP049452.1:2026178-2068202	3714	321		RU42	CP049452.1:2026178-2068202	3714	388		RU108_Shopsin	CP049452.1:2026178-2068202	3714	957
LAC*	CP049452.1:2026178-2068202	3715	0		BS989_Shopsin	CP049452.1:2026178-2068202	3715	1468		RU47	CP049452.1:2026178-2068202	3715	325		RU42	CP049452.1:2026178-2068202	3715	402		RU108_Shopsin	CP049452.1:2026178-2068202	3715	978
LAC*	CP049452.1:2026178-2068202	3716	0		BS989_Shopsin	CP049452.1:2026178-2068202	3716	1413		RU47	CP049452.1:2026178-2068202	3716	321		RU42	CP049452.1:2026178-2068202	3716	394		RU108_Shopsin	CP049452.1:2026178-2068202	3716	941
LAC*	CP049452.1:2026178-2068202	3717	0		BS989_Shopsin	CP049452.1:2026178-2068202	3717	1403		RU47	CP049452.1:2026178-2068202	3717	318		RU42	CP049452.1:2026178-2068202	3717	389		RU108_Shopsin	CP049452.1:2026178-2068202	3717	946
LAC*	CP049452.1:2026178-2068202	3718	0		BS989_Shopsin	CP049452.1:2026178-2068202	3718	1391		RU47	CP049452.1:2026178-2068202	3718	314		RU42	CP049452.1:2026178-2068202	3718	384		RU108_Shopsin	CP049452.1:2026178-2068202	3718	930
LAC*	CP049452.1:2026178-2068202	3719	0		BS989_Shopsin	CP049452.1:2026178-2068202	3719	1394		RU47	CP049452.1:2026178-2068202	3719	314		RU42	CP049452.1:2026178-2068202	3719	385		RU108_Shopsin	CP049452.1:2026178-2068202	3719	934
LAC*	CP049452.1:2026178-2068202	3720	0		BS989_Shopsin	CP049452.1:2026178-2068202	3720	1393		RU47	CP049452.1:2026178-2068202	3720	314		RU42	CP049452.1:2026178-2068202	3720	385		RU108_Shopsin	CP049452.1:2026178-2068202	3720	931
LAC*	CP049452.1:2026178-2068202	3721	0		BS989_Shopsin	CP049452.1:2026178-2068202	3721	1390		RU47	CP049452.1:2026178-2068202	3721	314		RU42	CP049452.1:2026178-2068202	3721	385		RU108_Shopsin	CP049452.1:2026178-2068202	3721	924
LAC*	CP049452.1:2026178-2068202	3722	0		BS989_Shopsin	CP049452.1:2026178-2068202	3722	1390		RU47	CP049452.1:2026178-2068202	3722	314		RU42	CP049452.1:2026178-2068202	3722	385		RU108_Shopsin	CP049452.1:2026178-2068202	3722	924
LAC*	CP049452.1:2026178-2068202	3723	0		BS989_Shopsin	CP049452.1:2026178-2068202	3723	1388		RU47	CP049452.1:2026178-2068202	3723	316		RU42	CP049452.1:2026178-2068202	3723	384		RU108_Shopsin	CP049452.1:2026178-2068202	3723	923
LAC*	CP049452.1:2026178-2068202	3724	0		BS989_Shopsin	CP049452.1:2026178-2068202	3724	1473		RU47	CP049452.1:2026178-2068202	3724	336		RU42	CP049452.1:2026178-2068202	3724	410		RU108_Shopsin	CP049452.1:2026178-2068202	3724	971
LAC*	CP049452.1:2026178-2068202	3725	0		BS989_Shopsin	CP049452.1:2026178-2068202	3725	1449		RU47	CP049452.1:2026178-2068202	3725	324		RU42	CP049452.1:2026178-2068202	3725	408		RU108_Shopsin	CP049452.1:2026178-2068202	3725	945
LAC*	CP049452.1:2026178-2068202	3726	0		BS989_Shopsin	CP049452.1:2026178-2068202	3726	1438		RU47	CP049452.1:2026178-2068202	3726	320		RU42	CP049452.1:2026178-2068202	3726	403		RU108_Shopsin	CP049452.1:2026178-2068202	3726	936
LAC*	CP049452.1:2026178-2068202	3727	0		BS989_Shopsin	CP049452.1:2026178-2068202	3727	1438		RU47	CP049452.1:2026178-2068202	3727	320		RU42	CP049452.1:2026178-2068202	3727	400		RU108_Shopsin	CP049452.1:2026178-2068202	3727	936
LAC*	CP049452.1:2026178-2068202	3728	0		BS989_Shopsin	CP049452.1:2026178-2068202	3728	1437		RU47	CP049452.1:2026178-2068202	3728	321		RU42	CP049452.1:2026178-2068202	3728	402		RU108_Shopsin	CP049452.1:2026178-2068202	3728	936
LAC*	CP049452.1:2026178-2068202	3729	0		BS989_Shopsin	CP049452.1:2026178-2068202	3729	1439		RU47	CP049452.1:2026178-2068202	3729	320		RU42	CP049452.1:2026178-2068202	3729	402		RU108_Shopsin	CP049452.1:2026178-2068202	3729	937
LAC*	CP049452.1:2026178-2068202	3730	0		BS989_Shopsin	CP049452.1:2026178-2068202	3730	1447		RU47	CP049452.1:2026178-2068202	3730	324		RU42	CP049452.1:2026178-2068202	3730	401		RU108_Shopsin	CP049452.1:2026178-2068202	3730	945
LAC*	CP049452.1:2026178-2068202	3731	0		BS989_Shopsin	CP049452.1:2026178-2068202	3731	1445		RU47	CP049452.1:2026178-2068202	3731	324		RU42	CP049452.1:2026178-2068202	3731	401		RU108_Shopsin	CP049452.1:2026178-2068202	3731	943
LAC*	CP049452.1:2026178-2068202	3732	0		BS989_Shopsin	CP049452.1:2026178-2068202	3732	1447		RU47	CP049452.1:2026178-2068202	3732	322		RU42	CP049452.1:2026178-2068202	3732	401		RU108_Shopsin	CP049452.1:2026178-2068202	3732	945
LAC*	CP049452.1:2026178-2068202	3733	0		BS989_Shopsin	CP049452.1:2026178-2068202	3733	1385		RU47	CP049452.1:2026178-2068202	3733	315		RU42	CP049452.1:2026178-2068202	3733	390		RU108_Shopsin	CP049452.1:2026178-2068202	3733	905
LAC*	CP049452.1:2026178-2068202	3734	0		BS989_Shopsin	CP049452.1:2026178-2068202	3734	1378		RU47	CP049452.1:2026178-2068202	3734	314		RU42	CP049452.1:2026178-2068202	3734	388		RU108_Shopsin	CP049452.1:2026178-2068202	3734	904
LAC*	CP049452.1:2026178-2068202	3735	0		BS989_Shopsin	CP049452.1:2026178-2068202	3735	1364		RU47	CP049452.1:2026178-2068202	3735	313		RU42	CP049452.1:2026178-2068202	3735	389		RU108_Shopsin	CP049452.1:2026178-2068202	3735	903
LAC*	CP049452.1:2026178-2068202	3736	0		BS989_Shopsin	CP049452.1:2026178-2068202	3736	1396		RU47	CP049452.1:2026178-2068202	3736	322		RU42	CP049452.1:2026178-2068202	3736	400		RU108_Shopsin	CP049452.1:2026178-2068202	3736	928
LAC*	CP049452.1:2026178-2068202	3737	0		BS989_Shopsin	CP049452.1:2026178-2068202	3737	1401		RU47	CP049452.1:2026178-2068202	3737	322		RU42	CP049452.1:2026178-2068202	3737	398		RU108_Shopsin	CP049452.1:2026178-2068202	3737	926
LAC*	CP049452.1:2026178-2068202	3738	0		BS989_Shopsin	CP049452.1:2026178-2068202	3738	1404		RU47	CP049452.1:2026178-2068202	3738	322		RU42	CP049452.1:2026178-2068202	3738	399		RU108_Shopsin	CP049452.1:2026178-2068202	3738	927
LAC*	CP049452.1:2026178-2068202	3739	0		BS989_Shopsin	CP049452.1:2026178-2068202	3739	1444		RU47	CP049452.1:2026178-2068202	3739	333		RU42	CP049452.1:2026178-2068202	3739	403		RU108_Shopsin	CP049452.1:2026178-2068202	3739	963
LAC*	CP049452.1:2026178-2068202	3740	0		BS989_Shopsin	CP049452.1:2026178-2068202	3740	1457		RU47	CP049452.1:2026178-2068202	3740	335		RU42	CP049452.1:2026178-2068202	3740	408		RU108_Shopsin	CP049452.1:2026178-2068202	3740	984
LAC*	CP049452.1:2026178-2068202	3741	0		BS989_Shopsin	CP049452.1:2026178-2068202	3741	1451		RU47	CP049452.1:2026178-2068202	3741	333		RU42	CP049452.1:2026178-2068202	3741	406		RU108_Shopsin	CP049452.1:2026178-2068202	3741	983
LAC*	CP049452.1:2026178-2068202	3742	0		BS989_Shopsin	CP049452.1:2026178-2068202	3742	1507		RU47	CP049452.1:2026178-2068202	3742	346		RU42	CP049452.1:2026178-2068202	3742	417		RU108_Shopsin	CP049452.1:2026178-2068202	3742	1021
LAC*	CP049452.1:2026178-2068202	3743	0		BS989_Shopsin	CP049452.1:2026178-2068202	3743	1505		RU47	CP049452.1:2026178-2068202	3743	346		RU42	CP049452.1:2026178-2068202	3743	417		RU108_Shopsin	CP049452.1:2026178-2068202	3743	1017
LAC*	CP049452.1:2026178-2068202	3744	0		BS989_Shopsin	CP049452.1:2026178-2068202	3744	1518		RU47	CP049452.1:2026178-2068202	3744	350		RU42	CP049452.1:2026178-2068202	3744	420		RU108_Shopsin	CP049452.1:2026178-2068202	3744	1028
LAC*	CP049452.1:2026178-2068202	3745	0		BS989_Shopsin	CP049452.1:2026178-2068202	3745	1476		RU47	CP049452.1:2026178-2068202	3745	342		RU42	CP049452.1:2026178-2068202	3745	413		RU108_Shopsin	CP049452.1:2026178-2068202	3745	1007
LAC*	CP049452.1:2026178-2068202	3746	0		BS989_Shopsin	CP049452.1:2026178-2068202	3746	1484		RU47	CP049452.1:2026178-2068202	3746	342		RU42	CP049452.1:2026178-2068202	3746	415		RU108_Shopsin	CP049452.1:2026178-2068202	3746	1012
LAC*	CP049452.1:2026178-2068202	3747	0		BS989_Shopsin	CP049452.1:2026178-2068202	3747	1485		RU47	CP049452.1:2026178-2068202	3747	344		RU42	CP049452.1:2026178-2068202	3747	415		RU108_Shopsin	CP049452.1:2026178-2068202	3747	1015
LAC*	CP049452.1:2026178-2068202	3748	0		BS989_Shopsin	CP049452.1:2026178-2068202	3748	1485		RU47	CP049452.1:2026178-2068202	3748	344		RU42	CP049452.1:2026178-2068202	3748	415		RU108_Shopsin	CP049452.1:2026178-2068202	3748	1015
LAC*	CP049452.1:2026178-2068202	3749	0		BS989_Shopsin	CP049452.1:2026178-2068202	3749	1492		RU47	CP049452.1:2026178-2068202	3749	347		RU42	CP049452.1:2026178-2068202	3749	418		RU108_Shopsin	CP049452.1:2026178-2068202	3749	1021
LAC*	CP049452.1:2026178-2068202	3750	0		BS989_Shopsin	CP049452.1:2026178-2068202	3750	1516		RU47	CP049452.1:2026178-2068202	3750	357		RU42	CP049452.1:2026178-2068202	3750	422		RU108_Shopsin	CP049452.1:2026178-2068202	3750	1051
LAC*	CP049452.1:2026178-2068202	3751	0		BS989_Shopsin	CP049452.1:2026178-2068202	3751	1528		RU47	CP049452.1:2026178-2068202	3751	360		RU42	CP049452.1:2026178-2068202	3751	426		RU108_Shopsin	CP049452.1:2026178-2068202	3751	1058
LAC*	CP049452.1:2026178-2068202	3752	0		BS989_Shopsin	CP049452.1:2026178-2068202	3752	1524		RU47	CP049452.1:2026178-2068202	3752	365		RU42	CP049452.1:2026178-2068202	3752	429		RU108_Shopsin	CP049452.1:2026178-2068202	3752	1068
LAC*	CP049452.1:2026178-2068202	3753	0		BS989_Shopsin	CP049452.1:2026178-2068202	3753	1530		RU47	CP049452.1:2026178-2068202	3753	362		RU42	CP049452.1:2026178-2068202	3753	427		RU108_Shopsin	CP049452.1:2026178-2068202	3753	1068
LAC*	CP049452.1:2026178-2068202	3754	0		BS989_Shopsin	CP049452.1:2026178-2068202	3754	1542		RU47	CP049452.1:2026178-2068202	3754	360		RU42	CP049452.1:2026178-2068202	3754	427		RU108_Shopsin	CP049452.1:2026178-2068202	3754	1079
LAC*	CP049452.1:2026178-2068202	3755	0		BS989_Shopsin	CP049452.1:2026178-2068202	3755	1541		RU47	CP049452.1:2026178-2068202	3755	360		RU42	CP049452.1:2026178-2068202	3755	427		RU108_Shopsin	CP049452.1:2026178-2068202	3755	1080
LAC*	CP049452.1:2026178-2068202	3756	0		BS989_Shopsin	CP049452.1:2026178-2068202	3756	1553		RU47	CP049452.1:2026178-2068202	3756	361		RU42	CP049452.1:2026178-2068202	3756	429		RU108_Shopsin	CP049452.1:2026178-2068202	3756	1083
LAC*	CP049452.1:2026178-2068202	3757	0		BS989_Shopsin	CP049452.1:2026178-2068202	3757	1570		RU47	CP049452.1:2026178-2068202	3757	364		RU42	CP049452.1:2026178-2068202	3757	430		RU108_Shopsin	CP049452.1:2026178-2068202	3757	1088
LAC*	CP049452.1:2026178-2068202	3758	0		BS989_Shopsin	CP049452.1:2026178-2068202	3758	1549		RU47	CP049452.1:2026178-2068202	3758	364		RU42	CP049452.1:2026178-2068202	3758	431		RU108_Shopsin	CP049452.1:2026178-2068202	3758	1086
LAC*	CP049452.1:2026178-2068202	3759	0		BS989_Shopsin	CP049452.1:2026178-2068202	3759	1559		RU47	CP049452.1:2026178-2068202	3759	367		RU42	CP049452.1:2026178-2068202	3759	429		RU108_Shopsin	CP049452.1:2026178-2068202	3759	1089
LAC*	CP049452.1:2026178-2068202	3760	0		BS989_Shopsin	CP049452.1:2026178-2068202	3760	1549		RU47	CP049452.1:2026178-2068202	3760	367		RU42	CP049452.1:2026178-2068202	3760	427		RU108_Shopsin	CP049452.1:2026178-2068202	3760	1084
LAC*	CP049452.1:2026178-2068202	3761	0		BS989_Shopsin	CP049452.1:2026178-2068202	3761	1551		RU47	CP049452.1:2026178-2068202	3761	367		RU42	CP049452.1:2026178-2068202	3761	428		RU108_Shopsin	CP049452.1:2026178-2068202	3761	1088
LAC*	CP049452.1:2026178-2068202	3762	0		BS989_Shopsin	CP049452.1:2026178-2068202	3762	1550		RU47	CP049452.1:2026178-2068202	3762	367		RU42	CP049452.1:2026178-2068202	3762	427		RU108_Shopsin	CP049452.1:2026178-2068202	3762	1090
LAC*	CP049452.1:2026178-2068202	3763	0		BS989_Shopsin	CP049452.1:2026178-2068202	3763	1544		RU47	CP049452.1:2026178-2068202	3763	366		RU42	CP049452.1:2026178-2068202	3763	427		RU108_Shopsin	CP049452.1:2026178-2068202	3763	1091
LAC*	CP049452.1:2026178-2068202	3764	0		BS989_Shopsin	CP049452.1:2026178-2068202	3764	1524		RU47	CP049452.1:2026178-2068202	3764	364		RU42	CP049452.1:2026178-2068202	3764	424		RU108_Shopsin	CP049452.1:2026178-2068202	3764	1083
LAC*	CP049452.1:2026178-2068202	3765	0		BS989_Shopsin	CP049452.1:2026178-2068202	3765	1528		RU47	CP049452.1:2026178-2068202	3765	364		RU42	CP049452.1:2026178-2068202	3765	422		RU108_Shopsin	CP049452.1:2026178-2068202	3765	1088
LAC*	CP049452.1:2026178-2068202	3766	0		BS989_Shopsin	CP049452.1:2026178-2068202	3766	1535		RU47	CP049452.1:2026178-2068202	3766	365		RU42	CP049452.1:2026178-2068202	3766	422		RU108_Shopsin	CP049452.1:2026178-2068202	3766	1095
LAC*	CP049452.1:2026178-2068202	3767	0		BS989_Shopsin	CP049452.1:2026178-2068202	3767	1542		RU47	CP049452.1:2026178-2068202	3767	364		RU42	CP049452.1:2026178-2068202	3767	422		RU108_Shopsin	CP049452.1:2026178-2068202	3767	1097
LAC*	CP049452.1:2026178-2068202	3768	0		BS989_Shopsin	CP049452.1:2026178-2068202	3768	1538		RU47	CP049452.1:2026178-2068202	3768	358		RU42	CP049452.1:2026178-2068202	3768	413		RU108_Shopsin	CP049452.1:2026178-2068202	3768	1089
LAC*	CP049452.1:2026178-2068202	3769	0		BS989_Shopsin	CP049452.1:2026178-2068202	3769	1509		RU47	CP049452.1:2026178-2068202	3769	345		RU42	CP049452.1:2026178-2068202	3769	401		RU108_Shopsin	CP049452.1:2026178-2068202	3769	1070
LAC*	CP049452.1:2026178-2068202	3770	0		BS989_Shopsin	CP049452.1:2026178-2068202	3770	1506		RU47	CP049452.1:2026178-2068202	3770	345		RU42	CP049452.1:2026178-2068202	3770	401		RU108_Shopsin	CP049452.1:2026178-2068202	3770	1068
LAC*	CP049452.1:2026178-2068202	3771	0		BS989_Shopsin	CP049452.1:2026178-2068202	3771	1503		RU47	CP049452.1:2026178-2068202	3771	346		RU42	CP049452.1:2026178-2068202	3771	403		RU108_Shopsin	CP049452.1:2026178-2068202	3771	1071
LAC*	CP049452.1:2026178-2068202	3772	0		BS989_Shopsin	CP049452.1:2026178-2068202	3772	1505		RU47	CP049452.1:2026178-2068202	3772	344		RU42	CP049452.1:2026178-2068202	3772	403		RU108_Shopsin	CP049452.1:2026178-2068202	3772	1072
LAC*	CP049452.1:2026178-2068202	3773	0		BS989_Shopsin	CP049452.1:2026178-2068202	3773	1502		RU47	CP049452.1:2026178-2068202	3773	341		RU42	CP049452.1:2026178-2068202	3773	403		RU108_Shopsin	CP049452.1:2026178-2068202	3773	1083
LAC*	CP049452.1:2026178-2068202	3774	0		BS989_Shopsin	CP049452.1:2026178-2068202	3774	1428		RU47	CP049452.1:2026178-2068202	3774	313		RU42	CP049452.1:2026178-2068202	3774	377		RU108_Shopsin	CP049452.1:2026178-2068202	3774	995
LAC*	CP049452.1:2026178-2068202	3775	0		BS989_Shopsin	CP049452.1:2026178-2068202	3775	1414		RU47	CP049452.1:2026178-2068202	3775	307		RU42	CP049452.1:2026178-2068202	3775	372		RU108_Shopsin	CP049452.1:2026178-2068202	3775	991
LAC*	CP049452.1:2026178-2068202	3776	0		BS989_Shopsin	CP049452.1:2026178-2068202	3776	1407		RU47	CP049452.1:2026178-2068202	3776	305		RU42	CP049452.1:2026178-2068202	3776	373		RU108_Shopsin	CP049452.1:2026178-2068202	3776	984
LAC*	CP049452.1:2026178-2068202	3777	0		BS989_Shopsin	CP049452.1:2026178-2068202	3777	1326		RU47	CP049452.1:2026178-2068202	3777	289		RU42	CP049452.1:2026178-2068202	3777	354		RU108_Shopsin	CP049452.1:2026178-2068202	3777	922
LAC*	CP049452.1:2026178-2068202	3778	0		BS989_Shopsin	CP049452.1:2026178-2068202	3778	1324		RU47	CP049452.1:2026178-2068202	3778	289		RU42	CP049452.1:2026178-2068202	3778	354		RU108_Shopsin	CP049452.1:2026178-2068202	3778	921
LAC*	CP049452.1:2026178-2068202	3779	0		BS989_Shopsin	CP049452.1:2026178-2068202	3779	1316		RU47	CP049452.1:2026178-2068202	3779	287		RU42	CP049452.1:2026178-2068202	3779	352		RU108_Shopsin	CP049452.1:2026178-2068202	3779	910
LAC*	CP049452.1:2026178-2068202	3780	0		BS989_Shopsin	CP049452.1:2026178-2068202	3780	1323		RU47	CP049452.1:2026178-2068202	3780	288		RU42	CP049452.1:2026178-2068202	3780	352		RU108_Shopsin	CP049452.1:2026178-2068202	3780	912
LAC*	CP049452.1:2026178-2068202	3781	0		BS989_Shopsin	CP049452.1:2026178-2068202	3781	1321		RU47	CP049452.1:2026178-2068202	3781	285		RU42	CP049452.1:2026178-2068202	3781	349		RU108_Shopsin	CP049452.1:2026178-2068202	3781	914
LAC*	CP049452.1:2026178-2068202	3782	0		BS989_Shopsin	CP049452.1:2026178-2068202	3782	1360		RU47	CP049452.1:2026178-2068202	3782	293		RU42	CP049452.1:2026178-2068202	3782	357		RU108_Shopsin	CP049452.1:2026178-2068202	3782	936
LAC*	CP049452.1:2026178-2068202	3783	0		BS989_Shopsin	CP049452.1:2026178-2068202	3783	1353		RU47	CP049452.1:2026178-2068202	3783	291		RU42	CP049452.1:2026178-2068202	3783	356		RU108_Shopsin	CP049452.1:2026178-2068202	3783	933
LAC*	CP049452.1:2026178-2068202	3784	0		BS989_Shopsin	CP049452.1:2026178-2068202	3784	1347		RU47	CP049452.1:2026178-2068202	3784	290		RU42	CP049452.1:2026178-2068202	3784	351		RU108_Shopsin	CP049452.1:2026178-2068202	3784	932
LAC*	CP049452.1:2026178-2068202	3785	0		BS989_Shopsin	CP049452.1:2026178-2068202	3785	1357		RU47	CP049452.1:2026178-2068202	3785	289		RU42	CP049452.1:2026178-2068202	3785	353		RU108_Shopsin	CP049452.1:2026178-2068202	3785	936
LAC*	CP049452.1:2026178-2068202	3786	0		BS989_Shopsin	CP049452.1:2026178-2068202	3786	1356		RU47	CP049452.1:2026178-2068202	3786	287		RU42	CP049452.1:2026178-2068202	3786	353		RU108_Shopsin	CP049452.1:2026178-2068202	3786	934
LAC*	CP049452.1:2026178-2068202	3787	0		BS989_Shopsin	CP049452.1:2026178-2068202	3787	1351		RU47	CP049452.1:2026178-2068202	3787	285		RU42	CP049452.1:2026178-2068202	3787	350		RU108_Shopsin	CP049452.1:2026178-2068202	3787	928
LAC*	CP049452.1:2026178-2068202	3788	0		BS989_Shopsin	CP049452.1:2026178-2068202	3788	1351		RU47	CP049452.1:2026178-2068202	3788	286		RU42	CP049452.1:2026178-2068202	3788	347		RU108_Shopsin	CP049452.1:2026178-2068202	3788	919
LAC*	CP049452.1:2026178-2068202	3789	0		BS989_Shopsin	CP049452.1:2026178-2068202	3789	1391		RU47	CP049452.1:2026178-2068202	3789	293		RU42	CP049452.1:2026178-2068202	3789	358		RU108_Shopsin	CP049452.1:2026178-2068202	3789	934
LAC*	CP049452.1:2026178-2068202	3790	0		BS989_Shopsin	CP049452.1:2026178-2068202	3790	1391		RU47	CP049452.1:2026178-2068202	3790	294		RU42	CP049452.1:2026178-2068202	3790	358		RU108_Shopsin	CP049452.1:2026178-2068202	3790	936
LAC*	CP049452.1:2026178-2068202	3791	0		BS989_Shopsin	CP049452.1:2026178-2068202	3791	1372		RU47	CP049452.1:2026178-2068202	3791	289		RU42	CP049452.1:2026178-2068202	3791	358		RU108_Shopsin	CP049452.1:2026178-2068202	3791	927
LAC*	CP049452.1:2026178-2068202	3792	0		BS989_Shopsin	CP049452.1:2026178-2068202	3792	1360		RU47	CP049452.1:2026178-2068202	3792	285		RU42	CP049452.1:2026178-2068202	3792	357		RU108_Shopsin	CP049452.1:2026178-2068202	3792	923
LAC*	CP049452.1:2026178-2068202	3793	0		BS989_Shopsin	CP049452.1:2026178-2068202	3793	1361		RU47	CP049452.1:2026178-2068202	3793	283		RU42	CP049452.1:2026178-2068202	3793	358		RU108_Shopsin	CP049452.1:2026178-2068202	3793	924
LAC*	CP049452.1:2026178-2068202	3794	0		BS989_Shopsin	CP049452.1:2026178-2068202	3794	1361		RU47	CP049452.1:2026178-2068202	3794	284		RU42	CP049452.1:2026178-2068202	3794	358		RU108_Shopsin	CP049452.1:2026178-2068202	3794	924
LAC*	CP049452.1:2026178-2068202	3795	0		BS989_Shopsin	CP049452.1:2026178-2068202	3795	1372		RU47	CP049452.1:2026178-2068202	3795	290		RU42	CP049452.1:2026178-2068202	3795	358		RU108_Shopsin	CP049452.1:2026178-2068202	3795	927
LAC*	CP049452.1:2026178-2068202	3796	0		BS989_Shopsin	CP049452.1:2026178-2068202	3796	1366		RU47	CP049452.1:2026178-2068202	3796	289		RU42	CP049452.1:2026178-2068202	3796	358		RU108_Shopsin	CP049452.1:2026178-2068202	3796	921
LAC*	CP049452.1:2026178-2068202	3797	0		BS989_Shopsin	CP049452.1:2026178-2068202	3797	1366		RU47	CP049452.1:2026178-2068202	3797	288		RU42	CP049452.1:2026178-2068202	3797	357		RU108_Shopsin	CP049452.1:2026178-2068202	3797	913
LAC*	CP049452.1:2026178-2068202	3798	0		BS989_Shopsin	CP049452.1:2026178-2068202	3798	1431		RU47	CP049452.1:2026178-2068202	3798	300		RU42	CP049452.1:2026178-2068202	3798	368		RU108_Shopsin	CP049452.1:2026178-2068202	3798	940
LAC*	CP049452.1:2026178-2068202	3799	0		BS989_Shopsin	CP049452.1:2026178-2068202	3799	1407		RU47	CP049452.1:2026178-2068202	3799	298		RU42	CP049452.1:2026178-2068202	3799	354		RU108_Shopsin	CP049452.1:2026178-2068202	3799	919
LAC*	CP049452.1:2026178-2068202	3800	0		BS989_Shopsin	CP049452.1:2026178-2068202	3800	1407		RU47	CP049452.1:2026178-2068202	3800	298		RU42	CP049452.1:2026178-2068202	3800	353		RU108_Shopsin	CP049452.1:2026178-2068202	3800	920
LAC*	CP049452.1:2026178-2068202	3801	0		BS989_Shopsin	CP049452.1:2026178-2068202	3801	1404		RU47	CP049452.1:2026178-2068202	3801	298		RU42	CP049452.1:2026178-2068202	3801	352		RU108_Shopsin	CP049452.1:2026178-2068202	3801	920
LAC*	CP049452.1:2026178-2068202	3802	0		BS989_Shopsin	CP049452.1:2026178-2068202	3802	1386		RU47	CP049452.1:2026178-2068202	3802	292		RU42	CP049452.1:2026178-2068202	3802	342		RU108_Shopsin	CP049452.1:2026178-2068202	3802	906
LAC*	CP049452.1:2026178-2068202	3803	0		BS989_Shopsin	CP049452.1:2026178-2068202	3803	1396		RU47	CP049452.1:2026178-2068202	3803	293		RU42	CP049452.1:2026178-2068202	3803	343		RU108_Shopsin	CP049452.1:2026178-2068202	3803	913
LAC*	CP049452.1:2026178-2068202	3804	0		BS989_Shopsin	CP049452.1:2026178-2068202	3804	1411		RU47	CP049452.1:2026178-2068202	3804	293		RU42	CP049452.1:2026178-2068202	3804	341		RU108_Shopsin	CP049452.1:2026178-2068202	3804	918
LAC*	CP049452.1:2026178-2068202	3805	0		BS989_Shopsin	CP049452.1:2026178-2068202	3805	1410		RU47	CP049452.1:2026178-2068202	3805	289		RU42	CP049452.1:2026178-2068202	3805	339		RU108_Shopsin	CP049452.1:2026178-2068202	3805	918
LAC*	CP049452.1:2026178-2068202	3806	0		BS989_Shopsin	CP049452.1:2026178-2068202	3806	1411		RU47	CP049452.1:2026178-2068202	3806	289		RU42	CP049452.1:2026178-2068202	3806	339		RU108_Shopsin	CP049452.1:2026178-2068202	3806	920
LAC*	CP049452.1:2026178-2068202	3807	0		BS989_Shopsin	CP049452.1:2026178-2068202	3807	1332		RU47	CP049452.1:2026178-2068202	3807	274		RU42	CP049452.1:2026178-2068202	3807	323		RU108_Shopsin	CP049452.1:2026178-2068202	3807	888
LAC*	CP049452.1:2026178-2068202	3808	0		BS989_Shopsin	CP049452.1:2026178-2068202	3808	1334		RU47	CP049452.1:2026178-2068202	3808	274		RU42	CP049452.1:2026178-2068202	3808	323		RU108_Shopsin	CP049452.1:2026178-2068202	3808	889
LAC*	CP049452.1:2026178-2068202	3809	0		BS989_Shopsin	CP049452.1:2026178-2068202	3809	1336		RU47	CP049452.1:2026178-2068202	3809	274		RU42	CP049452.1:2026178-2068202	3809	323		RU108_Shopsin	CP049452.1:2026178-2068202	3809	887
LAC*	CP049452.1:2026178-2068202	3810	0		BS989_Shopsin	CP049452.1:2026178-2068202	3810	1335		RU47	CP049452.1:2026178-2068202	3810	273		RU42	CP049452.1:2026178-2068202	3810	324		RU108_Shopsin	CP049452.1:2026178-2068202	3810	885
LAC*	CP049452.1:2026178-2068202	3811	0		BS989_Shopsin	CP049452.1:2026178-2068202	3811	1350		RU47	CP049452.1:2026178-2068202	3811	275		RU42	CP049452.1:2026178-2068202	3811	324		RU108_Shopsin	CP049452.1:2026178-2068202	3811	893
LAC*	CP049452.1:2026178-2068202	3812	0		BS989_Shopsin	CP049452.1:2026178-2068202	3812	1339		RU47	CP049452.1:2026178-2068202	3812	274		RU42	CP049452.1:2026178-2068202	3812	319		RU108_Shopsin	CP049452.1:2026178-2068202	3812	887
LAC*	CP049452.1:2026178-2068202	3813	0		BS989_Shopsin	CP049452.1:2026178-2068202	3813	1345		RU47	CP049452.1:2026178-2068202	3813	279		RU42	CP049452.1:2026178-2068202	3813	323		RU108_Shopsin	CP049452.1:2026178-2068202	3813	891
LAC*	CP049452.1:2026178-2068202	3814	0		BS989_Shopsin	CP049452.1:2026178-2068202	3814	1344		RU47	CP049452.1:2026178-2068202	3814	285		RU42	CP049452.1:2026178-2068202	3814	325		RU108_Shopsin	CP049452.1:2026178-2068202	3814	891
LAC*	CP049452.1:2026178-2068202	3815	0		BS989_Shopsin	CP049452.1:2026178-2068202	3815	1341		RU47	CP049452.1:2026178-2068202	3815	285		RU42	CP049452.1:2026178-2068202	3815	325		RU108_Shopsin	CP049452.1:2026178-2068202	3815	889
LAC*	CP049452.1:2026178-2068202	3816	0		BS989_Shopsin	CP049452.1:2026178-2068202	3816	1368		RU47	CP049452.1:2026178-2068202	3816	287		RU42	CP049452.1:2026178-2068202	3816	328		RU108_Shopsin	CP049452.1:2026178-2068202	3816	895
LAC*	CP049452.1:2026178-2068202	3817	0		BS989_Shopsin	CP049452.1:2026178-2068202	3817	1377		RU47	CP049452.1:2026178-2068202	3817	286		RU42	CP049452.1:2026178-2068202	3817	329		RU108_Shopsin	CP049452.1:2026178-2068202	3817	898
LAC*	CP049452.1:2026178-2068202	3818	0		BS989_Shopsin	CP049452.1:2026178-2068202	3818	1403		RU47	CP049452.1:2026178-2068202	3818	294		RU42	CP049452.1:2026178-2068202	3818	337		RU108_Shopsin	CP049452.1:2026178-2068202	3818	915
LAC*	CP049452.1:2026178-2068202	3819	0		BS989_Shopsin	CP049452.1:2026178-2068202	3819	1405		RU47	CP049452.1:2026178-2068202	3819	294		RU42	CP049452.1:2026178-2068202	3819	337		RU108_Shopsin	CP049452.1:2026178-2068202	3819	917
LAC*	CP049452.1:2026178-2068202	3820	0		BS989_Shopsin	CP049452.1:2026178-2068202	3820	1389		RU47	CP049452.1:2026178-2068202	3820	291		RU42	CP049452.1:2026178-2068202	3820	337		RU108_Shopsin	CP049452.1:2026178-2068202	3820	907
LAC*	CP049452.1:2026178-2068202	3821	0		BS989_Shopsin	CP049452.1:2026178-2068202	3821	1389		RU47	CP049452.1:2026178-2068202	3821	291		RU42	CP049452.1:2026178-2068202	3821	337		RU108_Shopsin	CP049452.1:2026178-2068202	3821	909
LAC*	CP049452.1:2026178-2068202	3822	0		BS989_Shopsin	CP049452.1:2026178-2068202	3822	1388		RU47	CP049452.1:2026178-2068202	3822	291		RU42	CP049452.1:2026178-2068202	3822	336		RU108_Shopsin	CP049452.1:2026178-2068202	3822	909
LAC*	CP049452.1:2026178-2068202	3823	0		BS989_Shopsin	CP049452.1:2026178-2068202	3823	1392		RU47	CP049452.1:2026178-2068202	3823	290		RU42	CP049452.1:2026178-2068202	3823	337		RU108_Shopsin	CP049452.1:2026178-2068202	3823	912
LAC*	CP049452.1:2026178-2068202	3824	0		BS989_Shopsin	CP049452.1:2026178-2068202	3824	1429		RU47	CP049452.1:2026178-2068202	3824	300		RU42	CP049452.1:2026178-2068202	3824	350		RU108_Shopsin	CP049452.1:2026178-2068202	3824	961
LAC*	CP049452.1:2026178-2068202	3825	0		BS989_Shopsin	CP049452.1:2026178-2068202	3825	1431		RU47	CP049452.1:2026178-2068202	3825	300		RU42	CP049452.1:2026178-2068202	3825	350		RU108_Shopsin	CP049452.1:2026178-2068202	3825	960
LAC*	CP049452.1:2026178-2068202	3826	0		BS989_Shopsin	CP049452.1:2026178-2068202	3826	1430		RU47	CP049452.1:2026178-2068202	3826	300		RU42	CP049452.1:2026178-2068202	3826	347		RU108_Shopsin	CP049452.1:2026178-2068202	3826	974
LAC*	CP049452.1:2026178-2068202	3827	0		BS989_Shopsin	CP049452.1:2026178-2068202	3827	1399		RU47	CP049452.1:2026178-2068202	3827	290		RU42	CP049452.1:2026178-2068202	3827	339		RU108_Shopsin	CP049452.1:2026178-2068202	3827	956
LAC*	CP049452.1:2026178-2068202	3828	0		BS989_Shopsin	CP049452.1:2026178-2068202	3828	1440		RU47	CP049452.1:2026178-2068202	3828	299		RU42	CP049452.1:2026178-2068202	3828	346		RU108_Shopsin	CP049452.1:2026178-2068202	3828	989
LAC*	CP049452.1:2026178-2068202	3829	0		BS989_Shopsin	CP049452.1:2026178-2068202	3829	1437		RU47	CP049452.1:2026178-2068202	3829	301		RU42	CP049452.1:2026178-2068202	3829	351		RU108_Shopsin	CP049452.1:2026178-2068202	3829	991
LAC*	CP049452.1:2026178-2068202	3830	0		BS989_Shopsin	CP049452.1:2026178-2068202	3830	1432		RU47	CP049452.1:2026178-2068202	3830	297		RU42	CP049452.1:2026178-2068202	3830	351		RU108_Shopsin	CP049452.1:2026178-2068202	3830	986
LAC*	CP049452.1:2026178-2068202	3831	0		BS989_Shopsin	CP049452.1:2026178-2068202	3831	1447		RU47	CP049452.1:2026178-2068202	3831	303		RU42	CP049452.1:2026178-2068202	3831	352		RU108_Shopsin	CP049452.1:2026178-2068202	3831	994
LAC*	CP049452.1:2026178-2068202	3832	0		BS989_Shopsin	CP049452.1:2026178-2068202	3832	1455		RU47	CP049452.1:2026178-2068202	3832	307		RU42	CP049452.1:2026178-2068202	3832	355		RU108_Shopsin	CP049452.1:2026178-2068202	3832	997
LAC*	CP049452.1:2026178-2068202	3833	0		BS989_Shopsin	CP049452.1:2026178-2068202	3833	1472		RU47	CP049452.1:2026178-2068202	3833	316		RU42	CP049452.1:2026178-2068202	3833	366		RU108_Shopsin	CP049452.1:2026178-2068202	3833	1009
LAC*	CP049452.1:2026178-2068202	3834	0		BS989_Shopsin	CP049452.1:2026178-2068202	3834	1469		RU47	CP049452.1:2026178-2068202	3834	315		RU42	CP049452.1:2026178-2068202	3834	366		RU108_Shopsin	CP049452.1:2026178-2068202	3834	1007
LAC*	CP049452.1:2026178-2068202	3835	0		BS989_Shopsin	CP049452.1:2026178-2068202	3835	1468		RU47	CP049452.1:2026178-2068202	3835	315		RU42	CP049452.1:2026178-2068202	3835	364		RU108_Shopsin	CP049452.1:2026178-2068202	3835	1008
LAC*	CP049452.1:2026178-2068202	3836	0		BS989_Shopsin	CP049452.1:2026178-2068202	3836	1452		RU47	CP049452.1:2026178-2068202	3836	320		RU42	CP049452.1:2026178-2068202	3836	366		RU108_Shopsin	CP049452.1:2026178-2068202	3836	997
LAC*	CP049452.1:2026178-2068202	3837	0		BS989_Shopsin	CP049452.1:2026178-2068202	3837	1438		RU47	CP049452.1:2026178-2068202	3837	314		RU42	CP049452.1:2026178-2068202	3837	367		RU108_Shopsin	CP049452.1:2026178-2068202	3837	992
LAC*	CP049452.1:2026178-2068202	3838	0		BS989_Shopsin	CP049452.1:2026178-2068202	3838	1455		RU47	CP049452.1:2026178-2068202	3838	316		RU42	CP049452.1:2026178-2068202	3838	371		RU108_Shopsin	CP049452.1:2026178-2068202	3838	1001
LAC*	CP049452.1:2026178-2068202	3839	0		BS989_Shopsin	CP049452.1:2026178-2068202	3839	1455		RU47	CP049452.1:2026178-2068202	3839	316		RU42	CP049452.1:2026178-2068202	3839	367		RU108_Shopsin	CP049452.1:2026178-2068202	3839	1001
LAC*	CP049452.1:2026178-2068202	3840	0		BS989_Shopsin	CP049452.1:2026178-2068202	3840	1452		RU47	CP049452.1:2026178-2068202	3840	313		RU42	CP049452.1:2026178-2068202	3840	368		RU108_Shopsin	CP049452.1:2026178-2068202	3840	1002
LAC*	CP049452.1:2026178-2068202	3841	0		BS989_Shopsin	CP049452.1:2026178-2068202	3841	1426		RU47	CP049452.1:2026178-2068202	3841	299		RU42	CP049452.1:2026178-2068202	3841	363		RU108_Shopsin	CP049452.1:2026178-2068202	3841	974
LAC*	CP049452.1:2026178-2068202	3842	0		BS989_Shopsin	CP049452.1:2026178-2068202	3842	1385		RU47	CP049452.1:2026178-2068202	3842	290		RU42	CP049452.1:2026178-2068202	3842	346		RU108_Shopsin	CP049452.1:2026178-2068202	3842	953
LAC*	CP049452.1:2026178-2068202	3843	0		BS989_Shopsin	CP049452.1:2026178-2068202	3843	1378		RU47	CP049452.1:2026178-2068202	3843	288		RU42	CP049452.1:2026178-2068202	3843	339		RU108_Shopsin	CP049452.1:2026178-2068202	3843	948
LAC*	CP049452.1:2026178-2068202	3844	0		BS989_Shopsin	CP049452.1:2026178-2068202	3844	1380		RU47	CP049452.1:2026178-2068202	3844	288		RU42	CP049452.1:2026178-2068202	3844	339		RU108_Shopsin	CP049452.1:2026178-2068202	3844	947
LAC*	CP049452.1:2026178-2068202	3845	0		BS989_Shopsin	CP049452.1:2026178-2068202	3845	1375		RU47	CP049452.1:2026178-2068202	3845	286		RU42	CP049452.1:2026178-2068202	3845	341		RU108_Shopsin	CP049452.1:2026178-2068202	3845	945
LAC*	CP049452.1:2026178-2068202	3846	0		BS989_Shopsin	CP049452.1:2026178-2068202	3846	1347		RU47	CP049452.1:2026178-2068202	3846	276		RU42	CP049452.1:2026178-2068202	3846	335		RU108_Shopsin	CP049452.1:2026178-2068202	3846	925
LAC*	CP049452.1:2026178-2068202	3847	0		BS989_Shopsin	CP049452.1:2026178-2068202	3847	1325		RU47	CP049452.1:2026178-2068202	3847	275		RU42	CP049452.1:2026178-2068202	3847	332		RU108_Shopsin	CP049452.1:2026178-2068202	3847	922
LAC*	CP049452.1:2026178-2068202	3848	0		BS989_Shopsin	CP049452.1:2026178-2068202	3848	1370		RU47	CP049452.1:2026178-2068202	3848	280		RU42	CP049452.1:2026178-2068202	3848	343		RU108_Shopsin	CP049452.1:2026178-2068202	3848	957
LAC*	CP049452.1:2026178-2068202	3849	0		BS989_Shopsin	CP049452.1:2026178-2068202	3849	1375		RU47	CP049452.1:2026178-2068202	3849	282		RU42	CP049452.1:2026178-2068202	3849	343		RU108_Shopsin	CP049452.1:2026178-2068202	3849	963
LAC*	CP049452.1:2026178-2068202	3850	0		BS989_Shopsin	CP049452.1:2026178-2068202	3850	1356		RU47	CP049452.1:2026178-2068202	3850	279		RU42	CP049452.1:2026178-2068202	3850	335		RU108_Shopsin	CP049452.1:2026178-2068202	3850	945
LAC*	CP049452.1:2026178-2068202	3851	0		BS989_Shopsin	CP049452.1:2026178-2068202	3851	1396		RU47	CP049452.1:2026178-2068202	3851	290		RU42	CP049452.1:2026178-2068202	3851	340		RU108_Shopsin	CP049452.1:2026178-2068202	3851	960
LAC*	CP049452.1:2026178-2068202	3852	0		BS989_Shopsin	CP049452.1:2026178-2068202	3852	1383		RU47	CP049452.1:2026178-2068202	3852	288		RU42	CP049452.1:2026178-2068202	3852	339		RU108_Shopsin	CP049452.1:2026178-2068202	3852	957
LAC*	CP049452.1:2026178-2068202	3853	0		BS989_Shopsin	CP049452.1:2026178-2068202	3853	1375		RU47	CP049452.1:2026178-2068202	3853	287		RU42	CP049452.1:2026178-2068202	3853	335		RU108_Shopsin	CP049452.1:2026178-2068202	3853	953
LAC*	CP049452.1:2026178-2068202	3854	0		BS989_Shopsin	CP049452.1:2026178-2068202	3854	1372		RU47	CP049452.1:2026178-2068202	3854	284		RU42	CP049452.1:2026178-2068202	3854	331		RU108_Shopsin	CP049452.1:2026178-2068202	3854	946
LAC*	CP049452.1:2026178-2068202	3855	0		BS989_Shopsin	CP049452.1:2026178-2068202	3855	1372		RU47	CP049452.1:2026178-2068202	3855	283		RU42	CP049452.1:2026178-2068202	3855	332		RU108_Shopsin	CP049452.1:2026178-2068202	3855	952
LAC*	CP049452.1:2026178-2068202	3856	0		BS989_Shopsin	CP049452.1:2026178-2068202	3856	1367		RU47	CP049452.1:2026178-2068202	3856	283		RU42	CP049452.1:2026178-2068202	3856	332		RU108_Shopsin	CP049452.1:2026178-2068202	3856	952
LAC*	CP049452.1:2026178-2068202	3857	0		BS989_Shopsin	CP049452.1:2026178-2068202	3857	1354		RU47	CP049452.1:2026178-2068202	3857	282		RU42	CP049452.1:2026178-2068202	3857	327		RU108_Shopsin	CP049452.1:2026178-2068202	3857	942
LAC*	CP049452.1:2026178-2068202	3858	0		BS989_Shopsin	CP049452.1:2026178-2068202	3858	1360		RU47	CP049452.1:2026178-2068202	3858	279		RU42	CP049452.1:2026178-2068202	3858	333		RU108_Shopsin	CP049452.1:2026178-2068202	3858	946
LAC*	CP049452.1:2026178-2068202	3859	0		BS989_Shopsin	CP049452.1:2026178-2068202	3859	1347		RU47	CP049452.1:2026178-2068202	3859	273		RU42	CP049452.1:2026178-2068202	3859	334		RU108_Shopsin	CP049452.1:2026178-2068202	3859	939
LAC*	CP049452.1:2026178-2068202	3860	0		BS989_Shopsin	CP049452.1:2026178-2068202	3860	1336		RU47	CP049452.1:2026178-2068202	3860	276		RU42	CP049452.1:2026178-2068202	3860	341		RU108_Shopsin	CP049452.1:2026178-2068202	3860	965
LAC*	CP049452.1:2026178-2068202	3861	0		BS989_Shopsin	CP049452.1:2026178-2068202	3861	1325		RU47	CP049452.1:2026178-2068202	3861	273		RU42	CP049452.1:2026178-2068202	3861	344		RU108_Shopsin	CP049452.1:2026178-2068202	3861	963
LAC*	CP049452.1:2026178-2068202	3862	0		BS989_Shopsin	CP049452.1:2026178-2068202	3862	1328		RU47	CP049452.1:2026178-2068202	3862	274		RU42	CP049452.1:2026178-2068202	3862	344		RU108_Shopsin	CP049452.1:2026178-2068202	3862	961
LAC*	CP049452.1:2026178-2068202	3863	0		BS989_Shopsin	CP049452.1:2026178-2068202	3863	1330		RU47	CP049452.1:2026178-2068202	3863	275		RU42	CP049452.1:2026178-2068202	3863	344		RU108_Shopsin	CP049452.1:2026178-2068202	3863	961
LAC*	CP049452.1:2026178-2068202	3864	0		BS989_Shopsin	CP049452.1:2026178-2068202	3864	1333		RU47	CP049452.1:2026178-2068202	3864	274		RU42	CP049452.1:2026178-2068202	3864	345		RU108_Shopsin	CP049452.1:2026178-2068202	3864	962
LAC*	CP049452.1:2026178-2068202	3865	0		BS989_Shopsin	CP049452.1:2026178-2068202	3865	1332		RU47	CP049452.1:2026178-2068202	3865	273		RU42	CP049452.1:2026178-2068202	3865	346		RU108_Shopsin	CP049452.1:2026178-2068202	3865	966
LAC*	CP049452.1:2026178-2068202	3866	0		BS989_Shopsin	CP049452.1:2026178-2068202	3866	1328		RU47	CP049452.1:2026178-2068202	3866	270		RU42	CP049452.1:2026178-2068202	3866	341		RU108_Shopsin	CP049452.1:2026178-2068202	3866	954
LAC*	CP049452.1:2026178-2068202	3867	0		BS989_Shopsin	CP049452.1:2026178-2068202	3867	1329		RU47	CP049452.1:2026178-2068202	3867	271		RU42	CP049452.1:2026178-2068202	3867	343		RU108_Shopsin	CP049452.1:2026178-2068202	3867	952
LAC*	CP049452.1:2026178-2068202	3868	0		BS989_Shopsin	CP049452.1:2026178-2068202	3868	1328		RU47	CP049452.1:2026178-2068202	3868	270		RU42	CP049452.1:2026178-2068202	3868	341		RU108_Shopsin	CP049452.1:2026178-2068202	3868	953
LAC*	CP049452.1:2026178-2068202	3869	0		BS989_Shopsin	CP049452.1:2026178-2068202	3869	1338		RU47	CP049452.1:2026178-2068202	3869	271		RU42	CP049452.1:2026178-2068202	3869	341		RU108_Shopsin	CP049452.1:2026178-2068202	3869	958
LAC*	CP049452.1:2026178-2068202	3870	0		BS989_Shopsin	CP049452.1:2026178-2068202	3870	1343		RU47	CP049452.1:2026178-2068202	3870	286		RU42	CP049452.1:2026178-2068202	3870	348		RU108_Shopsin	CP049452.1:2026178-2068202	3870	964
LAC*	CP049452.1:2026178-2068202	3871	0		BS989_Shopsin	CP049452.1:2026178-2068202	3871	1354		RU47	CP049452.1:2026178-2068202	3871	286		RU42	CP049452.1:2026178-2068202	3871	350		RU108_Shopsin	CP049452.1:2026178-2068202	3871	969
LAC*	CP049452.1:2026178-2068202	3872	0		BS989_Shopsin	CP049452.1:2026178-2068202	3872	1357		RU47	CP049452.1:2026178-2068202	3872	288		RU42	CP049452.1:2026178-2068202	3872	353		RU108_Shopsin	CP049452.1:2026178-2068202	3872	976
LAC*	CP049452.1:2026178-2068202	3873	0		BS989_Shopsin	CP049452.1:2026178-2068202	3873	1357		RU47	CP049452.1:2026178-2068202	3873	289		RU42	CP049452.1:2026178-2068202	3873	354		RU108_Shopsin	CP049452.1:2026178-2068202	3873	977
LAC*	CP049452.1:2026178-2068202	3874	0		BS989_Shopsin	CP049452.1:2026178-2068202	3874	1355		RU47	CP049452.1:2026178-2068202	3874	287		RU42	CP049452.1:2026178-2068202	3874	354		RU108_Shopsin	CP049452.1:2026178-2068202	3874	978
LAC*	CP049452.1:2026178-2068202	3875	0		BS989_Shopsin	CP049452.1:2026178-2068202	3875	1331		RU47	CP049452.1:2026178-2068202	3875	283		RU42	CP049452.1:2026178-2068202	3875	337		RU108_Shopsin	CP049452.1:2026178-2068202	3875	942
LAC*	CP049452.1:2026178-2068202	3876	0		BS989_Shopsin	CP049452.1:2026178-2068202	3876	1333		RU47	CP049452.1:2026178-2068202	3876	285		RU42	CP049452.1:2026178-2068202	3876	337		RU108_Shopsin	CP049452.1:2026178-2068202	3876	942
LAC*	CP049452.1:2026178-2068202	3877	0		BS989_Shopsin	CP049452.1:2026178-2068202	3877	1336		RU47	CP049452.1:2026178-2068202	3877	287		RU42	CP049452.1:2026178-2068202	3877	345		RU108_Shopsin	CP049452.1:2026178-2068202	3877	944
LAC*	CP049452.1:2026178-2068202	3878	0		BS989_Shopsin	CP049452.1:2026178-2068202	3878	1354		RU47	CP049452.1:2026178-2068202	3878	291		RU42	CP049452.1:2026178-2068202	3878	361		RU108_Shopsin	CP049452.1:2026178-2068202	3878	954
LAC*	CP049452.1:2026178-2068202	3879	0		BS989_Shopsin	CP049452.1:2026178-2068202	3879	1339		RU47	CP049452.1:2026178-2068202	3879	287		RU42	CP049452.1:2026178-2068202	3879	357		RU108_Shopsin	CP049452.1:2026178-2068202	3879	944
LAC*	CP049452.1:2026178-2068202	3880	0		BS989_Shopsin	CP049452.1:2026178-2068202	3880	1354		RU47	CP049452.1:2026178-2068202	3880	287		RU42	CP049452.1:2026178-2068202	3880	361		RU108_Shopsin	CP049452.1:2026178-2068202	3880	949
LAC*	CP049452.1:2026178-2068202	3881	0		BS989_Shopsin	CP049452.1:2026178-2068202	3881	1399		RU47	CP049452.1:2026178-2068202	3881	299		RU42	CP049452.1:2026178-2068202	3881	376		RU108_Shopsin	CP049452.1:2026178-2068202	3881	981
LAC*	CP049452.1:2026178-2068202	3882	0		BS989_Shopsin	CP049452.1:2026178-2068202	3882	1444		RU47	CP049452.1:2026178-2068202	3882	308		RU42	CP049452.1:2026178-2068202	3882	387		RU108_Shopsin	CP049452.1:2026178-2068202	3882	994
LAC*	CP049452.1:2026178-2068202	3883	0		BS989_Shopsin	CP049452.1:2026178-2068202	3883	1445		RU47	CP049452.1:2026178-2068202	3883	308		RU42	CP049452.1:2026178-2068202	3883	387		RU108_Shopsin	CP049452.1:2026178-2068202	3883	993
LAC*	CP049452.1:2026178-2068202	3884	0		BS989_Shopsin	CP049452.1:2026178-2068202	3884	1545		RU47	CP049452.1:2026178-2068202	3884	347		RU42	CP049452.1:2026178-2068202	3884	409		RU108_Shopsin	CP049452.1:2026178-2068202	3884	1034
LAC*	CP049452.1:2026178-2068202	3885	0		BS989_Shopsin	CP049452.1:2026178-2068202	3885	1537		RU47	CP049452.1:2026178-2068202	3885	348		RU42	CP049452.1:2026178-2068202	3885	409		RU108_Shopsin	CP049452.1:2026178-2068202	3885	1034
LAC*	CP049452.1:2026178-2068202	3886	0		BS989_Shopsin	CP049452.1:2026178-2068202	3886	1550		RU47	CP049452.1:2026178-2068202	3886	349		RU42	CP049452.1:2026178-2068202	3886	412		RU108_Shopsin	CP049452.1:2026178-2068202	3886	1039
LAC*	CP049452.1:2026178-2068202	3887	0		BS989_Shopsin	CP049452.1:2026178-2068202	3887	1536		RU47	CP049452.1:2026178-2068202	3887	345		RU42	CP049452.1:2026178-2068202	3887	407		RU108_Shopsin	CP049452.1:2026178-2068202	3887	1020
LAC*	CP049452.1:2026178-2068202	3888	0		BS989_Shopsin	CP049452.1:2026178-2068202	3888	1535		RU47	CP049452.1:2026178-2068202	3888	347		RU42	CP049452.1:2026178-2068202	3888	407		RU108_Shopsin	CP049452.1:2026178-2068202	3888	1025
LAC*	CP049452.1:2026178-2068202	3889	0		BS989_Shopsin	CP049452.1:2026178-2068202	3889	1556		RU47	CP049452.1:2026178-2068202	3889	346		RU42	CP049452.1:2026178-2068202	3889	408		RU108_Shopsin	CP049452.1:2026178-2068202	3889	1024
LAC*	CP049452.1:2026178-2068202	3890	0		BS989_Shopsin	CP049452.1:2026178-2068202	3890	1506		RU47	CP049452.1:2026178-2068202	3890	333		RU42	CP049452.1:2026178-2068202	3890	398		RU108_Shopsin	CP049452.1:2026178-2068202	3890	985
LAC*	CP049452.1:2026178-2068202	3891	0		BS989_Shopsin	CP049452.1:2026178-2068202	3891	1478		RU47	CP049452.1:2026178-2068202	3891	329		RU42	CP049452.1:2026178-2068202	3891	384		RU108_Shopsin	CP049452.1:2026178-2068202	3891	955
LAC*	CP049452.1:2026178-2068202	3892	0		BS989_Shopsin	CP049452.1:2026178-2068202	3892	1510		RU47	CP049452.1:2026178-2068202	3892	347		RU42	CP049452.1:2026178-2068202	3892	396		RU108_Shopsin	CP049452.1:2026178-2068202	3892	989
LAC*	CP049452.1:2026178-2068202	3893	0		BS989_Shopsin	CP049452.1:2026178-2068202	3893	1437		RU47	CP049452.1:2026178-2068202	3893	332		RU42	CP049452.1:2026178-2068202	3893	382		RU108_Shopsin	CP049452.1:2026178-2068202	3893	949
LAC*	CP049452.1:2026178-2068202	3894	0		BS989_Shopsin	CP049452.1:2026178-2068202	3894	1509		RU47	CP049452.1:2026178-2068202	3894	348		RU42	CP049452.1:2026178-2068202	3894	398		RU108_Shopsin	CP049452.1:2026178-2068202	3894	1004
LAC*	CP049452.1:2026178-2068202	3895	0		BS989_Shopsin	CP049452.1:2026178-2068202	3895	1489		RU47	CP049452.1:2026178-2068202	3895	343		RU42	CP049452.1:2026178-2068202	3895	395		RU108_Shopsin	CP049452.1:2026178-2068202	3895	986
LAC*	CP049452.1:2026178-2068202	3896	0		BS989_Shopsin	CP049452.1:2026178-2068202	3896	1502		RU47	CP049452.1:2026178-2068202	3896	346		RU42	CP049452.1:2026178-2068202	3896	405		RU108_Shopsin	CP049452.1:2026178-2068202	3896	991
LAC*	CP049452.1:2026178-2068202	3897	0		BS989_Shopsin	CP049452.1:2026178-2068202	3897	1496		RU47	CP049452.1:2026178-2068202	3897	346		RU42	CP049452.1:2026178-2068202	3897	405		RU108_Shopsin	CP049452.1:2026178-2068202	3897	985
LAC*	CP049452.1:2026178-2068202	3898	0		BS989_Shopsin	CP049452.1:2026178-2068202	3898	1504		RU47	CP049452.1:2026178-2068202	3898	347		RU42	CP049452.1:2026178-2068202	3898	406		RU108_Shopsin	CP049452.1:2026178-2068202	3898	987
LAC*	CP049452.1:2026178-2068202	3899	0		BS989_Shopsin	CP049452.1:2026178-2068202	3899	1504		RU47	CP049452.1:2026178-2068202	3899	346		RU42	CP049452.1:2026178-2068202	3899	408		RU108_Shopsin	CP049452.1:2026178-2068202	3899	986
LAC*	CP049452.1:2026178-2068202	3900	0		BS989_Shopsin	CP049452.1:2026178-2068202	3900	1498		RU47	CP049452.1:2026178-2068202	3900	345		RU42	CP049452.1:2026178-2068202	3900	403		RU108_Shopsin	CP049452.1:2026178-2068202	3900	981
LAC*	CP049452.1:2026178-2068202	3901	0		BS989_Shopsin	CP049452.1:2026178-2068202	3901	1452		RU47	CP049452.1:2026178-2068202	3901	337		RU42	CP049452.1:2026178-2068202	3901	400		RU108_Shopsin	CP049452.1:2026178-2068202	3901	947
LAC*	CP049452.1:2026178-2068202	3902	0		BS989_Shopsin	CP049452.1:2026178-2068202	3902	1448		RU47	CP049452.1:2026178-2068202	3902	337		RU42	CP049452.1:2026178-2068202	3902	400		RU108_Shopsin	CP049452.1:2026178-2068202	3902	946
LAC*	CP049452.1:2026178-2068202	3903	0		BS989_Shopsin	CP049452.1:2026178-2068202	3903	1419		RU47	CP049452.1:2026178-2068202	3903	330		RU42	CP049452.1:2026178-2068202	3903	394		RU108_Shopsin	CP049452.1:2026178-2068202	3903	925
LAC*	CP049452.1:2026178-2068202	3904	0		BS989_Shopsin	CP049452.1:2026178-2068202	3904	1417		RU47	CP049452.1:2026178-2068202	3904	330		RU42	CP049452.1:2026178-2068202	3904	394		RU108_Shopsin	CP049452.1:2026178-2068202	3904	924
LAC*	CP049452.1:2026178-2068202	3905	0		BS989_Shopsin	CP049452.1:2026178-2068202	3905	1399		RU47	CP049452.1:2026178-2068202	3905	330		RU42	CP049452.1:2026178-2068202	3905	390		RU108_Shopsin	CP049452.1:2026178-2068202	3905	911
LAC*	CP049452.1:2026178-2068202	3906	0		BS989_Shopsin	CP049452.1:2026178-2068202	3906	1419		RU47	CP049452.1:2026178-2068202	3906	330		RU42	CP049452.1:2026178-2068202	3906	396		RU108_Shopsin	CP049452.1:2026178-2068202	3906	913
LAC*	CP049452.1:2026178-2068202	3907	0		BS989_Shopsin	CP049452.1:2026178-2068202	3907	1413		RU47	CP049452.1:2026178-2068202	3907	330		RU42	CP049452.1:2026178-2068202	3907	394		RU108_Shopsin	CP049452.1:2026178-2068202	3907	913
LAC*	CP049452.1:2026178-2068202	3908	0		BS989_Shopsin	CP049452.1:2026178-2068202	3908	1401		RU47	CP049452.1:2026178-2068202	3908	329		RU42	CP049452.1:2026178-2068202	3908	393		RU108_Shopsin	CP049452.1:2026178-2068202	3908	909
LAC*	CP049452.1:2026178-2068202	3909	0		BS989_Shopsin	CP049452.1:2026178-2068202	3909	1408		RU47	CP049452.1:2026178-2068202	3909	329		RU42	CP049452.1:2026178-2068202	3909	392		RU108_Shopsin	CP049452.1:2026178-2068202	3909	914
LAC*	CP049452.1:2026178-2068202	3910	0		BS989_Shopsin	CP049452.1:2026178-2068202	3910	1398		RU47	CP049452.1:2026178-2068202	3910	327		RU42	CP049452.1:2026178-2068202	3910	388		RU108_Shopsin	CP049452.1:2026178-2068202	3910	910
LAC*	CP049452.1:2026178-2068202	3911	0		BS989_Shopsin	CP049452.1:2026178-2068202	3911	1407		RU47	CP049452.1:2026178-2068202	3911	330		RU42	CP049452.1:2026178-2068202	3911	388		RU108_Shopsin	CP049452.1:2026178-2068202	3911	916
LAC*	CP049452.1:2026178-2068202	3912	0		BS989_Shopsin	CP049452.1:2026178-2068202	3912	1405		RU47	CP049452.1:2026178-2068202	3912	330		RU42	CP049452.1:2026178-2068202	3912	388		RU108_Shopsin	CP049452.1:2026178-2068202	3912	911
LAC*	CP049452.1:2026178-2068202	3913	0		BS989_Shopsin	CP049452.1:2026178-2068202	3913	1405		RU47	CP049452.1:2026178-2068202	3913	330		RU42	CP049452.1:2026178-2068202	3913	388		RU108_Shopsin	CP049452.1:2026178-2068202	3913	910
LAC*	CP049452.1:2026178-2068202	3914	0		BS989_Shopsin	CP049452.1:2026178-2068202	3914	1407		RU47	CP049452.1:2026178-2068202	3914	329		RU42	CP049452.1:2026178-2068202	3914	389		RU108_Shopsin	CP049452.1:2026178-2068202	3914	911
LAC*	CP049452.1:2026178-2068202	3915	0		BS989_Shopsin	CP049452.1:2026178-2068202	3915	1416		RU47	CP049452.1:2026178-2068202	3915	329		RU42	CP049452.1:2026178-2068202	3915	393		RU108_Shopsin	CP049452.1:2026178-2068202	3915	911
LAC*	CP049452.1:2026178-2068202	3916	0		BS989_Shopsin	CP049452.1:2026178-2068202	3916	1425		RU47	CP049452.1:2026178-2068202	3916	329		RU42	CP049452.1:2026178-2068202	3916	398		RU108_Shopsin	CP049452.1:2026178-2068202	3916	928
LAC*	CP049452.1:2026178-2068202	3917	0		BS989_Shopsin	CP049452.1:2026178-2068202	3917	1412		RU47	CP049452.1:2026178-2068202	3917	328		RU42	CP049452.1:2026178-2068202	3917	396		RU108_Shopsin	CP049452.1:2026178-2068202	3917	923
LAC*	CP049452.1:2026178-2068202	3918	0		BS989_Shopsin	CP049452.1:2026178-2068202	3918	1405		RU47	CP049452.1:2026178-2068202	3918	327		RU42	CP049452.1:2026178-2068202	3918	397		RU108_Shopsin	CP049452.1:2026178-2068202	3918	921
LAC*	CP049452.1:2026178-2068202	3919	0		BS989_Shopsin	CP049452.1:2026178-2068202	3919	1403		RU47	CP049452.1:2026178-2068202	3919	328		RU42	CP049452.1:2026178-2068202	3919	396		RU108_Shopsin	CP049452.1:2026178-2068202	3919	921
LAC*	CP049452.1:2026178-2068202	3920	0		BS989_Shopsin	CP049452.1:2026178-2068202	3920	1405		RU47	CP049452.1:2026178-2068202	3920	328		RU42	CP049452.1:2026178-2068202	3920	397		RU108_Shopsin	CP049452.1:2026178-2068202	3920	922
LAC*	CP049452.1:2026178-2068202	3921	0		BS989_Shopsin	CP049452.1:2026178-2068202	3921	1414		RU47	CP049452.1:2026178-2068202	3921	329		RU42	CP049452.1:2026178-2068202	3921	399		RU108_Shopsin	CP049452.1:2026178-2068202	3921	923
LAC*	CP049452.1:2026178-2068202	3922	0		BS989_Shopsin	CP049452.1:2026178-2068202	3922	1423		RU47	CP049452.1:2026178-2068202	3922	330		RU42	CP049452.1:2026178-2068202	3922	399		RU108_Shopsin	CP049452.1:2026178-2068202	3922	924
LAC*	CP049452.1:2026178-2068202	3923	0		BS989_Shopsin	CP049452.1:2026178-2068202	3923	1438		RU47	CP049452.1:2026178-2068202	3923	335		RU42	CP049452.1:2026178-2068202	3923	402		RU108_Shopsin	CP049452.1:2026178-2068202	3923	942
LAC*	CP049452.1:2026178-2068202	3924	0		BS989_Shopsin	CP049452.1:2026178-2068202	3924	1428		RU47	CP049452.1:2026178-2068202	3924	334		RU42	CP049452.1:2026178-2068202	3924	400		RU108_Shopsin	CP049452.1:2026178-2068202	3924	930
LAC*	CP049452.1:2026178-2068202	3925	0		BS989_Shopsin	CP049452.1:2026178-2068202	3925	1428		RU47	CP049452.1:2026178-2068202	3925	334		RU42	CP049452.1:2026178-2068202	3925	400		RU108_Shopsin	CP049452.1:2026178-2068202	3925	931
LAC*	CP049452.1:2026178-2068202	3926	0		BS989_Shopsin	CP049452.1:2026178-2068202	3926	1453		RU47	CP049452.1:2026178-2068202	3926	340		RU42	CP049452.1:2026178-2068202	3926	406		RU108_Shopsin	CP049452.1:2026178-2068202	3926	940
LAC*	CP049452.1:2026178-2068202	3927	0		BS989_Shopsin	CP049452.1:2026178-2068202	3927	1451		RU47	CP049452.1:2026178-2068202	3927	341		RU42	CP049452.1:2026178-2068202	3927	408		RU108_Shopsin	CP049452.1:2026178-2068202	3927	940
LAC*	CP049452.1:2026178-2068202	3928	0		BS989_Shopsin	CP049452.1:2026178-2068202	3928	1450		RU47	CP049452.1:2026178-2068202	3928	342		RU42	CP049452.1:2026178-2068202	3928	408		RU108_Shopsin	CP049452.1:2026178-2068202	3928	943
LAC*	CP049452.1:2026178-2068202	3929	0		BS989_Shopsin	CP049452.1:2026178-2068202	3929	1448		RU47	CP049452.1:2026178-2068202	3929	343		RU42	CP049452.1:2026178-2068202	3929	408		RU108_Shopsin	CP049452.1:2026178-2068202	3929	943
LAC*	CP049452.1:2026178-2068202	3930	0		BS989_Shopsin	CP049452.1:2026178-2068202	3930	1456		RU47	CP049452.1:2026178-2068202	3930	345		RU42	CP049452.1:2026178-2068202	3930	411		RU108_Shopsin	CP049452.1:2026178-2068202	3930	953
LAC*	CP049452.1:2026178-2068202	3931	0		BS989_Shopsin	CP049452.1:2026178-2068202	3931	1454		RU47	CP049452.1:2026178-2068202	3931	344		RU42	CP049452.1:2026178-2068202	3931	409		RU108_Shopsin	CP049452.1:2026178-2068202	3931	952
LAC*	CP049452.1:2026178-2068202	3932	0		BS989_Shopsin	CP049452.1:2026178-2068202	3932	1445		RU47	CP049452.1:2026178-2068202	3932	345		RU42	CP049452.1:2026178-2068202	3932	406		RU108_Shopsin	CP049452.1:2026178-2068202	3932	947
LAC*	CP049452.1:2026178-2068202	3933	0		BS989_Shopsin	CP049452.1:2026178-2068202	3933	1425		RU47	CP049452.1:2026178-2068202	3933	340		RU42	CP049452.1:2026178-2068202	3933	400		RU108_Shopsin	CP049452.1:2026178-2068202	3933	924
LAC*	CP049452.1:2026178-2068202	3934	0		BS989_Shopsin	CP049452.1:2026178-2068202	3934	1423		RU47	CP049452.1:2026178-2068202	3934	340		RU42	CP049452.1:2026178-2068202	3934	400		RU108_Shopsin	CP049452.1:2026178-2068202	3934	923
LAC*	CP049452.1:2026178-2068202	3935	0		BS989_Shopsin	CP049452.1:2026178-2068202	3935	1426		RU47	CP049452.1:2026178-2068202	3935	340		RU42	CP049452.1:2026178-2068202	3935	400		RU108_Shopsin	CP049452.1:2026178-2068202	3935	923
LAC*	CP049452.1:2026178-2068202	3936	0		BS989_Shopsin	CP049452.1:2026178-2068202	3936	1405		RU47	CP049452.1:2026178-2068202	3936	340		RU42	CP049452.1:2026178-2068202	3936	397		RU108_Shopsin	CP049452.1:2026178-2068202	3936	921
LAC*	CP049452.1:2026178-2068202	3937	0		BS989_Shopsin	CP049452.1:2026178-2068202	3937	1408		RU47	CP049452.1:2026178-2068202	3937	340		RU42	CP049452.1:2026178-2068202	3937	398		RU108_Shopsin	CP049452.1:2026178-2068202	3937	922
LAC*	CP049452.1:2026178-2068202	3938	0		BS989_Shopsin	CP049452.1:2026178-2068202	3938	1409		RU47	CP049452.1:2026178-2068202	3938	340		RU42	CP049452.1:2026178-2068202	3938	400		RU108_Shopsin	CP049452.1:2026178-2068202	3938	923
LAC*	CP049452.1:2026178-2068202	3939	0		BS989_Shopsin	CP049452.1:2026178-2068202	3939	1404		RU47	CP049452.1:2026178-2068202	3939	339		RU42	CP049452.1:2026178-2068202	3939	402		RU108_Shopsin	CP049452.1:2026178-2068202	3939	923
LAC*	CP049452.1:2026178-2068202	3940	0		BS989_Shopsin	CP049452.1:2026178-2068202	3940	1407		RU47	CP049452.1:2026178-2068202	3940	335		RU42	CP049452.1:2026178-2068202	3940	400		RU108_Shopsin	CP049452.1:2026178-2068202	3940	924
LAC*	CP049452.1:2026178-2068202	3941	0		BS989_Shopsin	CP049452.1:2026178-2068202	3941	1409		RU47	CP049452.1:2026178-2068202	3941	336		RU42	CP049452.1:2026178-2068202	3941	400		RU108_Shopsin	CP049452.1:2026178-2068202	3941	929
LAC*	CP049452.1:2026178-2068202	3942	0		BS989_Shopsin	CP049452.1:2026178-2068202	3942	1404		RU47	CP049452.1:2026178-2068202	3942	335		RU42	CP049452.1:2026178-2068202	3942	395		RU108_Shopsin	CP049452.1:2026178-2068202	3942	923
LAC*	CP049452.1:2026178-2068202	3943	0		BS989_Shopsin	CP049452.1:2026178-2068202	3943	1404		RU47	CP049452.1:2026178-2068202	3943	335		RU42	CP049452.1:2026178-2068202	3943	395		RU108_Shopsin	CP049452.1:2026178-2068202	3943	925
LAC*	CP049452.1:2026178-2068202	3944	0		BS989_Shopsin	CP049452.1:2026178-2068202	3944	1405		RU47	CP049452.1:2026178-2068202	3944	335		RU42	CP049452.1:2026178-2068202	3944	395		RU108_Shopsin	CP049452.1:2026178-2068202	3944	927
LAC*	CP049452.1:2026178-2068202	3945	0		BS989_Shopsin	CP049452.1:2026178-2068202	3945	1422		RU47	CP049452.1:2026178-2068202	3945	337		RU42	CP049452.1:2026178-2068202	3945	397		RU108_Shopsin	CP049452.1:2026178-2068202	3945	934
LAC*	CP049452.1:2026178-2068202	3946	0		BS989_Shopsin	CP049452.1:2026178-2068202	3946	1432		RU47	CP049452.1:2026178-2068202	3946	339		RU42	CP049452.1:2026178-2068202	3946	402		RU108_Shopsin	CP049452.1:2026178-2068202	3946	941
LAC*	CP049452.1:2026178-2068202	3947	0		BS989_Shopsin	CP049452.1:2026178-2068202	3947	1437		RU47	CP049452.1:2026178-2068202	3947	339		RU42	CP049452.1:2026178-2068202	3947	409		RU108_Shopsin	CP049452.1:2026178-2068202	3947	948
LAC*	CP049452.1:2026178-2068202	3948	0		BS989_Shopsin	CP049452.1:2026178-2068202	3948	1435		RU47	CP049452.1:2026178-2068202	3948	339		RU42	CP049452.1:2026178-2068202	3948	409		RU108_Shopsin	CP049452.1:2026178-2068202	3948	948
LAC*	CP049452.1:2026178-2068202	3949	0		BS989_Shopsin	CP049452.1:2026178-2068202	3949	1405		RU47	CP049452.1:2026178-2068202	3949	332		RU42	CP049452.1:2026178-2068202	3949	402		RU108_Shopsin	CP049452.1:2026178-2068202	3949	927
LAC*	CP049452.1:2026178-2068202	3950	0		BS989_Shopsin	CP049452.1:2026178-2068202	3950	1404		RU47	CP049452.1:2026178-2068202	3950	332		RU42	CP049452.1:2026178-2068202	3950	403		RU108_Shopsin	CP049452.1:2026178-2068202	3950	927
LAC*	CP049452.1:2026178-2068202	3951	0		BS989_Shopsin	CP049452.1:2026178-2068202	3951	1411		RU47	CP049452.1:2026178-2068202	3951	336		RU42	CP049452.1:2026178-2068202	3951	403		RU108_Shopsin	CP049452.1:2026178-2068202	3951	930
LAC*	CP049452.1:2026178-2068202	3952	0		BS989_Shopsin	CP049452.1:2026178-2068202	3952	1521		RU47	CP049452.1:2026178-2068202	3952	363		RU42	CP049452.1:2026178-2068202	3952	438		RU108_Shopsin	CP049452.1:2026178-2068202	3952	1036
LAC*	CP049452.1:2026178-2068202	3953	0		BS989_Shopsin	CP049452.1:2026178-2068202	3953	1524		RU47	CP049452.1:2026178-2068202	3953	363		RU42	CP049452.1:2026178-2068202	3953	441		RU108_Shopsin	CP049452.1:2026178-2068202	3953	1041
LAC*	CP049452.1:2026178-2068202	3954	0		BS989_Shopsin	CP049452.1:2026178-2068202	3954	1519		RU47	CP049452.1:2026178-2068202	3954	364		RU42	CP049452.1:2026178-2068202	3954	443		RU108_Shopsin	CP049452.1:2026178-2068202	3954	1056
LAC*	CP049452.1:2026178-2068202	3955	0		BS989_Shopsin	CP049452.1:2026178-2068202	3955	1503		RU47	CP049452.1:2026178-2068202	3955	365		RU42	CP049452.1:2026178-2068202	3955	444		RU108_Shopsin	CP049452.1:2026178-2068202	3955	1056
LAC*	CP049452.1:2026178-2068202	3956	0		BS989_Shopsin	CP049452.1:2026178-2068202	3956	1533		RU47	CP049452.1:2026178-2068202	3956	382		RU42	CP049452.1:2026178-2068202	3956	448		RU108_Shopsin	CP049452.1:2026178-2068202	3956	1079
LAC*	CP049452.1:2026178-2068202	3957	0		BS989_Shopsin	CP049452.1:2026178-2068202	3957	1533		RU47	CP049452.1:2026178-2068202	3957	382		RU42	CP049452.1:2026178-2068202	3957	448		RU108_Shopsin	CP049452.1:2026178-2068202	3957	1077
LAC*	CP049452.1:2026178-2068202	3958	0		BS989_Shopsin	CP049452.1:2026178-2068202	3958	1529		RU47	CP049452.1:2026178-2068202	3958	382		RU42	CP049452.1:2026178-2068202	3958	447		RU108_Shopsin	CP049452.1:2026178-2068202	3958	1076
LAC*	CP049452.1:2026178-2068202	3959	0		BS989_Shopsin	CP049452.1:2026178-2068202	3959	1533		RU47	CP049452.1:2026178-2068202	3959	381		RU42	CP049452.1:2026178-2068202	3959	448		RU108_Shopsin	CP049452.1:2026178-2068202	3959	1078
LAC*	CP049452.1:2026178-2068202	3960	0		BS989_Shopsin	CP049452.1:2026178-2068202	3960	1532		RU47	CP049452.1:2026178-2068202	3960	382		RU42	CP049452.1:2026178-2068202	3960	450		RU108_Shopsin	CP049452.1:2026178-2068202	3960	1078
LAC*	CP049452.1:2026178-2068202	3961	0		BS989_Shopsin	CP049452.1:2026178-2068202	3961	1543		RU47	CP049452.1:2026178-2068202	3961	386		RU42	CP049452.1:2026178-2068202	3961	451		RU108_Shopsin	CP049452.1:2026178-2068202	3961	1082
LAC*	CP049452.1:2026178-2068202	3962	0		BS989_Shopsin	CP049452.1:2026178-2068202	3962	1534		RU47	CP049452.1:2026178-2068202	3962	385		RU42	CP049452.1:2026178-2068202	3962	450		RU108_Shopsin	CP049452.1:2026178-2068202	3962	1072
LAC*	CP049452.1:2026178-2068202	3963	0		BS989_Shopsin	CP049452.1:2026178-2068202	3963	1533		RU47	CP049452.1:2026178-2068202	3963	386		RU42	CP049452.1:2026178-2068202	3963	450		RU108_Shopsin	CP049452.1:2026178-2068202	3963	1071
LAC*	CP049452.1:2026178-2068202	3964	0		BS989_Shopsin	CP049452.1:2026178-2068202	3964	1517		RU47	CP049452.1:2026178-2068202	3964	380		RU42	CP049452.1:2026178-2068202	3964	442		RU108_Shopsin	CP049452.1:2026178-2068202	3964	1061
LAC*	CP049452.1:2026178-2068202	3965	0		BS989_Shopsin	CP049452.1:2026178-2068202	3965	1530		RU47	CP049452.1:2026178-2068202	3965	376		RU42	CP049452.1:2026178-2068202	3965	447		RU108_Shopsin	CP049452.1:2026178-2068202	3965	1074
LAC*	CP049452.1:2026178-2068202	3966	0		BS989_Shopsin	CP049452.1:2026178-2068202	3966	1615		RU47	CP049452.1:2026178-2068202	3966	399		RU42	CP049452.1:2026178-2068202	3966	477		RU108_Shopsin	CP049452.1:2026178-2068202	3966	1141
LAC*	CP049452.1:2026178-2068202	3967	0		BS989_Shopsin	CP049452.1:2026178-2068202	3967	1633		RU47	CP049452.1:2026178-2068202	3967	402		RU42	CP049452.1:2026178-2068202	3967	485		RU108_Shopsin	CP049452.1:2026178-2068202	3967	1163
LAC*	CP049452.1:2026178-2068202	3968	0		BS989_Shopsin	CP049452.1:2026178-2068202	3968	1640		RU47	CP049452.1:2026178-2068202	3968	407		RU42	CP049452.1:2026178-2068202	3968	491		RU108_Shopsin	CP049452.1:2026178-2068202	3968	1179
LAC*	CP049452.1:2026178-2068202	3969	0		BS989_Shopsin	CP049452.1:2026178-2068202	3969	1620		RU47	CP049452.1:2026178-2068202	3969	399		RU42	CP049452.1:2026178-2068202	3969	487		RU108_Shopsin	CP049452.1:2026178-2068202	3969	1162
LAC*	CP049452.1:2026178-2068202	3970	0		BS989_Shopsin	CP049452.1:2026178-2068202	3970	1656		RU47	CP049452.1:2026178-2068202	3970	407		RU42	CP049452.1:2026178-2068202	3970	496		RU108_Shopsin	CP049452.1:2026178-2068202	3970	1190
LAC*	CP049452.1:2026178-2068202	3971	0		BS989_Shopsin	CP049452.1:2026178-2068202	3971	1656		RU47	CP049452.1:2026178-2068202	3971	406		RU42	CP049452.1:2026178-2068202	3971	494		RU108_Shopsin	CP049452.1:2026178-2068202	3971	1189
LAC*	CP049452.1:2026178-2068202	3972	0		BS989_Shopsin	CP049452.1:2026178-2068202	3972	1658		RU47	CP049452.1:2026178-2068202	3972	407		RU42	CP049452.1:2026178-2068202	3972	496		RU108_Shopsin	CP049452.1:2026178-2068202	3972	1191
LAC*	CP049452.1:2026178-2068202	3973	0		BS989_Shopsin	CP049452.1:2026178-2068202	3973	1657		RU47	CP049452.1:2026178-2068202	3973	407		RU42	CP049452.1:2026178-2068202	3973	496		RU108_Shopsin	CP049452.1:2026178-2068202	3973	1192
LAC*	CP049452.1:2026178-2068202	3974	0		BS989_Shopsin	CP049452.1:2026178-2068202	3974	1650		RU47	CP049452.1:2026178-2068202	3974	406		RU42	CP049452.1:2026178-2068202	3974	494		RU108_Shopsin	CP049452.1:2026178-2068202	3974	1190
LAC*	CP049452.1:2026178-2068202	3975	0		BS989_Shopsin	CP049452.1:2026178-2068202	3975	1521		RU47	CP049452.1:2026178-2068202	3975	360		RU42	CP049452.1:2026178-2068202	3975	431		RU108_Shopsin	CP049452.1:2026178-2068202	3975	1095
LAC*	CP049452.1:2026178-2068202	3976	0		BS989_Shopsin	CP049452.1:2026178-2068202	3976	1531		RU47	CP049452.1:2026178-2068202	3976	364		RU42	CP049452.1:2026178-2068202	3976	432		RU108_Shopsin	CP049452.1:2026178-2068202	3976	1104
LAC*	CP049452.1:2026178-2068202	3977	0		BS989_Shopsin	CP049452.1:2026178-2068202	3977	1516		RU47	CP049452.1:2026178-2068202	3977	361		RU42	CP049452.1:2026178-2068202	3977	429		RU108_Shopsin	CP049452.1:2026178-2068202	3977	1094
LAC*	CP049452.1:2026178-2068202	3978	0		BS989_Shopsin	CP049452.1:2026178-2068202	3978	1534		RU47	CP049452.1:2026178-2068202	3978	359		RU42	CP049452.1:2026178-2068202	3978	434		RU108_Shopsin	CP049452.1:2026178-2068202	3978	1111
LAC*	CP049452.1:2026178-2068202	3979	0		BS989_Shopsin	CP049452.1:2026178-2068202	3979	1467		RU47	CP049452.1:2026178-2068202	3979	349		RU42	CP049452.1:2026178-2068202	3979	423		RU108_Shopsin	CP049452.1:2026178-2068202	3979	1070
LAC*	CP049452.1:2026178-2068202	3980	0		BS989_Shopsin	CP049452.1:2026178-2068202	3980	1467		RU47	CP049452.1:2026178-2068202	3980	351		RU42	CP049452.1:2026178-2068202	3980	425		RU108_Shopsin	CP049452.1:2026178-2068202	3980	1072
LAC*	CP049452.1:2026178-2068202	3981	0		BS989_Shopsin	CP049452.1:2026178-2068202	3981	1464		RU47	CP049452.1:2026178-2068202	3981	353		RU42	CP049452.1:2026178-2068202	3981	426		RU108_Shopsin	CP049452.1:2026178-2068202	3981	1071
LAC*	CP049452.1:2026178-2068202	3982	0		BS989_Shopsin	CP049452.1:2026178-2068202	3982	1468		RU47	CP049452.1:2026178-2068202	3982	351		RU42	CP049452.1:2026178-2068202	3982	432		RU108_Shopsin	CP049452.1:2026178-2068202	3982	1072
LAC*	CP049452.1:2026178-2068202	3983	0		BS989_Shopsin	CP049452.1:2026178-2068202	3983	1477		RU47	CP049452.1:2026178-2068202	3983	352		RU42	CP049452.1:2026178-2068202	3983	435		RU108_Shopsin	CP049452.1:2026178-2068202	3983	1080
LAC*	CP049452.1:2026178-2068202	3984	0		BS989_Shopsin	CP049452.1:2026178-2068202	3984	1472		RU47	CP049452.1:2026178-2068202	3984	348		RU42	CP049452.1:2026178-2068202	3984	427		RU108_Shopsin	CP049452.1:2026178-2068202	3984	1076
LAC*	CP049452.1:2026178-2068202	3985	0		BS989_Shopsin	CP049452.1:2026178-2068202	3985	1469		RU47	CP049452.1:2026178-2068202	3985	348		RU42	CP049452.1:2026178-2068202	3985	427		RU108_Shopsin	CP049452.1:2026178-2068202	3985	1076
LAC*	CP049452.1:2026178-2068202	3986	0		BS989_Shopsin	CP049452.1:2026178-2068202	3986	1468		RU47	CP049452.1:2026178-2068202	3986	348		RU42	CP049452.1:2026178-2068202	3986	427		RU108_Shopsin	CP049452.1:2026178-2068202	3986	1076
LAC*	CP049452.1:2026178-2068202	3987	0		BS989_Shopsin	CP049452.1:2026178-2068202	3987	1461		RU47	CP049452.1:2026178-2068202	3987	341		RU42	CP049452.1:2026178-2068202	3987	415		RU108_Shopsin	CP049452.1:2026178-2068202	3987	1069
LAC*	CP049452.1:2026178-2068202	3988	0		BS989_Shopsin	CP049452.1:2026178-2068202	3988	1465		RU47	CP049452.1:2026178-2068202	3988	344		RU42	CP049452.1:2026178-2068202	3988	415		RU108_Shopsin	CP049452.1:2026178-2068202	3988	1068
LAC*	CP049452.1:2026178-2068202	3989	0		BS989_Shopsin	CP049452.1:2026178-2068202	3989	1521		RU47	CP049452.1:2026178-2068202	3989	352		RU42	CP049452.1:2026178-2068202	3989	421		RU108_Shopsin	CP049452.1:2026178-2068202	3989	1113
LAC*	CP049452.1:2026178-2068202	3990	0		BS989_Shopsin	CP049452.1:2026178-2068202	3990	1531		RU47	CP049452.1:2026178-2068202	3990	353		RU42	CP049452.1:2026178-2068202	3990	423		RU108_Shopsin	CP049452.1:2026178-2068202	3990	1120
LAC*	CP049452.1:2026178-2068202	3991	0		BS989_Shopsin	CP049452.1:2026178-2068202	3991	1522		RU47	CP049452.1:2026178-2068202	3991	355		RU42	CP049452.1:2026178-2068202	3991	415		RU108_Shopsin	CP049452.1:2026178-2068202	3991	1125
LAC*	CP049452.1:2026178-2068202	3992	0		BS989_Shopsin	CP049452.1:2026178-2068202	3992	1518		RU47	CP049452.1:2026178-2068202	3992	352		RU42	CP049452.1:2026178-2068202	3992	416		RU108_Shopsin	CP049452.1:2026178-2068202	3992	1121
LAC*	CP049452.1:2026178-2068202	3993	0		BS989_Shopsin	CP049452.1:2026178-2068202	3993	1517		RU47	CP049452.1:2026178-2068202	3993	352		RU42	CP049452.1:2026178-2068202	3993	416		RU108_Shopsin	CP049452.1:2026178-2068202	3993	1122
LAC*	CP049452.1:2026178-2068202	3994	0		BS989_Shopsin	CP049452.1:2026178-2068202	3994	1517		RU47	CP049452.1:2026178-2068202	3994	354		RU42	CP049452.1:2026178-2068202	3994	416		RU108_Shopsin	CP049452.1:2026178-2068202	3994	1128
LAC*	CP049452.1:2026178-2068202	3995	0		BS989_Shopsin	CP049452.1:2026178-2068202	3995	1530		RU47	CP049452.1:2026178-2068202	3995	359		RU42	CP049452.1:2026178-2068202	3995	417		RU108_Shopsin	CP049452.1:2026178-2068202	3995	1136
LAC*	CP049452.1:2026178-2068202	3996	0		BS989_Shopsin	CP049452.1:2026178-2068202	3996	1535		RU47	CP049452.1:2026178-2068202	3996	358		RU42	CP049452.1:2026178-2068202	3996	415		RU108_Shopsin	CP049452.1:2026178-2068202	3996	1136
LAC*	CP049452.1:2026178-2068202	3997	0		BS989_Shopsin	CP049452.1:2026178-2068202	3997	1544		RU47	CP049452.1:2026178-2068202	3997	359		RU42	CP049452.1:2026178-2068202	3997	419		RU108_Shopsin	CP049452.1:2026178-2068202	3997	1138
LAC*	CP049452.1:2026178-2068202	3998	0		BS989_Shopsin	CP049452.1:2026178-2068202	3998	1536		RU47	CP049452.1:2026178-2068202	3998	357		RU42	CP049452.1:2026178-2068202	3998	418		RU108_Shopsin	CP049452.1:2026178-2068202	3998	1126
LAC*	CP049452.1:2026178-2068202	3999	0		BS989_Shopsin	CP049452.1:2026178-2068202	3999	1442		RU47	CP049452.1:2026178-2068202	3999	342		RU42	CP049452.1:2026178-2068202	3999	404		RU108_Shopsin	CP049452.1:2026178-2068202	3999	1078
LAC*	CP049452.1:2026178-2068202	4000	0		BS989_Shopsin	CP049452.1:2026178-2068202	4000	1478		RU47	CP049452.1:2026178-2068202	4000	351		RU42	CP049452.1:2026178-2068202	4000	422		RU108_Shopsin	CP049452.1:2026178-2068202	4000	1120
LAC*	CP049452.1:2026178-2068202	4001	0		BS989_Shopsin	CP049452.1:2026178-2068202	4001	1492		RU47	CP049452.1:2026178-2068202	4001	354		RU42	CP049452.1:2026178-2068202	4001	426		RU108_Shopsin	CP049452.1:2026178-2068202	4001	1124
LAC*	CP049452.1:2026178-2068202	4002	0		BS989_Shopsin	CP049452.1:2026178-2068202	4002	1540		RU47	CP049452.1:2026178-2068202	4002	365		RU42	CP049452.1:2026178-2068202	4002	440		RU108_Shopsin	CP049452.1:2026178-2068202	4002	1185
LAC*	CP049452.1:2026178-2068202	4003	0		BS989_Shopsin	CP049452.1:2026178-2068202	4003	1542		RU47	CP049452.1:2026178-2068202	4003	365		RU42	CP049452.1:2026178-2068202	4003	441		RU108_Shopsin	CP049452.1:2026178-2068202	4003	1186
LAC*	CP049452.1:2026178-2068202	4004	0		BS989_Shopsin	CP049452.1:2026178-2068202	4004	1544		RU47	CP049452.1:2026178-2068202	4004	365		RU42	CP049452.1:2026178-2068202	4004	437		RU108_Shopsin	CP049452.1:2026178-2068202	4004	1188
LAC*	CP049452.1:2026178-2068202	4005	0		BS989_Shopsin	CP049452.1:2026178-2068202	4005	1550		RU47	CP049452.1:2026178-2068202	4005	367		RU42	CP049452.1:2026178-2068202	4005	440		RU108_Shopsin	CP049452.1:2026178-2068202	4005	1196
LAC*	CP049452.1:2026178-2068202	4006	0		BS989_Shopsin	CP049452.1:2026178-2068202	4006	1559		RU47	CP049452.1:2026178-2068202	4006	372		RU42	CP049452.1:2026178-2068202	4006	445		RU108_Shopsin	CP049452.1:2026178-2068202	4006	1205
LAC*	CP049452.1:2026178-2068202	4007	0		BS989_Shopsin	CP049452.1:2026178-2068202	4007	1559		RU47	CP049452.1:2026178-2068202	4007	371		RU42	CP049452.1:2026178-2068202	4007	448		RU108_Shopsin	CP049452.1:2026178-2068202	4007	1207
LAC*	CP049452.1:2026178-2068202	4008	0		BS989_Shopsin	CP049452.1:2026178-2068202	4008	1581		RU47	CP049452.1:2026178-2068202	4008	379		RU42	CP049452.1:2026178-2068202	4008	452		RU108_Shopsin	CP049452.1:2026178-2068202	4008	1216
LAC*	CP049452.1:2026178-2068202	4009	0		BS989_Shopsin	CP049452.1:2026178-2068202	4009	1585		RU47	CP049452.1:2026178-2068202	4009	380		RU42	CP049452.1:2026178-2068202	4009	441		RU108_Shopsin	CP049452.1:2026178-2068202	4009	1210
LAC*	CP049452.1:2026178-2068202	4010	0		BS989_Shopsin	CP049452.1:2026178-2068202	4010	1597		RU47	CP049452.1:2026178-2068202	4010	380		RU42	CP049452.1:2026178-2068202	4010	442		RU108_Shopsin	CP049452.1:2026178-2068202	4010	1213
LAC*	CP049452.1:2026178-2068202	4011	0		BS989_Shopsin	CP049452.1:2026178-2068202	4011	1530		RU47	CP049452.1:2026178-2068202	4011	350		RU42	CP049452.1:2026178-2068202	4011	407		RU108_Shopsin	CP049452.1:2026178-2068202	4011	1158
LAC*	CP049452.1:2026178-2068202	4012	0		BS989_Shopsin	CP049452.1:2026178-2068202	4012	1529		RU47	CP049452.1:2026178-2068202	4012	349		RU42	CP049452.1:2026178-2068202	4012	407		RU108_Shopsin	CP049452.1:2026178-2068202	4012	1159
LAC*	CP049452.1:2026178-2068202	4013	0		BS989_Shopsin	CP049452.1:2026178-2068202	4013	1525		RU47	CP049452.1:2026178-2068202	4013	348		RU42	CP049452.1:2026178-2068202	4013	406		RU108_Shopsin	CP049452.1:2026178-2068202	4013	1159
LAC*	CP049452.1:2026178-2068202	4014	0		BS989_Shopsin	CP049452.1:2026178-2068202	4014	1526		RU47	CP049452.1:2026178-2068202	4014	346		RU42	CP049452.1:2026178-2068202	4014	406		RU108_Shopsin	CP049452.1:2026178-2068202	4014	1160
LAC*	CP049452.1:2026178-2068202	4015	0		BS989_Shopsin	CP049452.1:2026178-2068202	4015	1538		RU47	CP049452.1:2026178-2068202	4015	344		RU42	CP049452.1:2026178-2068202	4015	404		RU108_Shopsin	CP049452.1:2026178-2068202	4015	1167
LAC*	CP049452.1:2026178-2068202	4016	0		BS989_Shopsin	CP049452.1:2026178-2068202	4016	1537		RU47	CP049452.1:2026178-2068202	4016	342		RU42	CP049452.1:2026178-2068202	4016	403		RU108_Shopsin	CP049452.1:2026178-2068202	4016	1165
LAC*	CP049452.1:2026178-2068202	4017	0		BS989_Shopsin	CP049452.1:2026178-2068202	4017	1539		RU47	CP049452.1:2026178-2068202	4017	342		RU42	CP049452.1:2026178-2068202	4017	405		RU108_Shopsin	CP049452.1:2026178-2068202	4017	1166
LAC*	CP049452.1:2026178-2068202	4018	0		BS989_Shopsin	CP049452.1:2026178-2068202	4018	1534		RU47	CP049452.1:2026178-2068202	4018	341		RU42	CP049452.1:2026178-2068202	4018	404		RU108_Shopsin	CP049452.1:2026178-2068202	4018	1167
LAC*	CP049452.1:2026178-2068202	4019	0		BS989_Shopsin	CP049452.1:2026178-2068202	4019	1540		RU47	CP049452.1:2026178-2068202	4019	345		RU42	CP049452.1:2026178-2068202	4019	413		RU108_Shopsin	CP049452.1:2026178-2068202	4019	1168
LAC*	CP049452.1:2026178-2068202	4020	0		BS989_Shopsin	CP049452.1:2026178-2068202	4020	1530		RU47	CP049452.1:2026178-2068202	4020	347		RU42	CP049452.1:2026178-2068202	4020	416		RU108_Shopsin	CP049452.1:2026178-2068202	4020	1183
LAC*	CP049452.1:2026178-2068202	4021	0		BS989_Shopsin	CP049452.1:2026178-2068202	4021	1521		RU47	CP049452.1:2026178-2068202	4021	342		RU42	CP049452.1:2026178-2068202	4021	416		RU108_Shopsin	CP049452.1:2026178-2068202	4021	1174
LAC*	CP049452.1:2026178-2068202	4022	0		BS989_Shopsin	CP049452.1:2026178-2068202	4022	1525		RU47	CP049452.1:2026178-2068202	4022	345		RU42	CP049452.1:2026178-2068202	4022	416		RU108_Shopsin	CP049452.1:2026178-2068202	4022	1186
LAC*	CP049452.1:2026178-2068202	4023	0		BS989_Shopsin	CP049452.1:2026178-2068202	4023	1524		RU47	CP049452.1:2026178-2068202	4023	343		RU42	CP049452.1:2026178-2068202	4023	413		RU108_Shopsin	CP049452.1:2026178-2068202	4023	1182
LAC*	CP049452.1:2026178-2068202	4024	0		BS989_Shopsin	CP049452.1:2026178-2068202	4024	1526		RU47	CP049452.1:2026178-2068202	4024	343		RU42	CP049452.1:2026178-2068202	4024	413		RU108_Shopsin	CP049452.1:2026178-2068202	4024	1181
LAC*	CP049452.1:2026178-2068202	4025	0		BS989_Shopsin	CP049452.1:2026178-2068202	4025	1548		RU47	CP049452.1:2026178-2068202	4025	350		RU42	CP049452.1:2026178-2068202	4025	419		RU108_Shopsin	CP049452.1:2026178-2068202	4025	1199
LAC*	CP049452.1:2026178-2068202	4026	0		BS989_Shopsin	CP049452.1:2026178-2068202	4026	1530		RU47	CP049452.1:2026178-2068202	4026	347		RU42	CP049452.1:2026178-2068202	4026	416		RU108_Shopsin	CP049452.1:2026178-2068202	4026	1194
LAC*	CP049452.1:2026178-2068202	4027	0		BS989_Shopsin	CP049452.1:2026178-2068202	4027	1536		RU47	CP049452.1:2026178-2068202	4027	347		RU42	CP049452.1:2026178-2068202	4027	412		RU108_Shopsin	CP049452.1:2026178-2068202	4027	1196
LAC*	CP049452.1:2026178-2068202	4028	0		BS989_Shopsin	CP049452.1:2026178-2068202	4028	1528		RU47	CP049452.1:2026178-2068202	4028	344		RU42	CP049452.1:2026178-2068202	4028	411		RU108_Shopsin	CP049452.1:2026178-2068202	4028	1189
LAC*	CP049452.1:2026178-2068202	4029	0		BS989_Shopsin	CP049452.1:2026178-2068202	4029	1512		RU47	CP049452.1:2026178-2068202	4029	344		RU42	CP049452.1:2026178-2068202	4029	407		RU108_Shopsin	CP049452.1:2026178-2068202	4029	1183
LAC*	CP049452.1:2026178-2068202	4030	0		BS989_Shopsin	CP049452.1:2026178-2068202	4030	1502		RU47	CP049452.1:2026178-2068202	4030	341		RU42	CP049452.1:2026178-2068202	4030	407		RU108_Shopsin	CP049452.1:2026178-2068202	4030	1184
LAC*	CP049452.1:2026178-2068202	4031	0		BS989_Shopsin	CP049452.1:2026178-2068202	4031	1500		RU47	CP049452.1:2026178-2068202	4031	341		RU42	CP049452.1:2026178-2068202	4031	403		RU108_Shopsin	CP049452.1:2026178-2068202	4031	1179
LAC*	CP049452.1:2026178-2068202	4032	0		BS989_Shopsin	CP049452.1:2026178-2068202	4032	1470		RU47	CP049452.1:2026178-2068202	4032	329		RU42	CP049452.1:2026178-2068202	4032	398		RU108_Shopsin	CP049452.1:2026178-2068202	4032	1146
LAC*	CP049452.1:2026178-2068202	4033	0		BS989_Shopsin	CP049452.1:2026178-2068202	4033	1439		RU47	CP049452.1:2026178-2068202	4033	321		RU42	CP049452.1:2026178-2068202	4033	392		RU108_Shopsin	CP049452.1:2026178-2068202	4033	1131
LAC*	CP049452.1:2026178-2068202	4034	0		BS989_Shopsin	CP049452.1:2026178-2068202	4034	1438		RU47	CP049452.1:2026178-2068202	4034	322		RU42	CP049452.1:2026178-2068202	4034	392		RU108_Shopsin	CP049452.1:2026178-2068202	4034	1130
LAC*	CP049452.1:2026178-2068202	4035	0		BS989_Shopsin	CP049452.1:2026178-2068202	4035	1453		RU47	CP049452.1:2026178-2068202	4035	323		RU42	CP049452.1:2026178-2068202	4035	391		RU108_Shopsin	CP049452.1:2026178-2068202	4035	1129
LAC*	CP049452.1:2026178-2068202	4036	0		BS989_Shopsin	CP049452.1:2026178-2068202	4036	1515		RU47	CP049452.1:2026178-2068202	4036	344		RU42	CP049452.1:2026178-2068202	4036	409		RU108_Shopsin	CP049452.1:2026178-2068202	4036	1185
LAC*	CP049452.1:2026178-2068202	4037	0		BS989_Shopsin	CP049452.1:2026178-2068202	4037	1500		RU47	CP049452.1:2026178-2068202	4037	346		RU42	CP049452.1:2026178-2068202	4037	406		RU108_Shopsin	CP049452.1:2026178-2068202	4037	1179
LAC*	CP049452.1:2026178-2068202	4038	0		BS989_Shopsin	CP049452.1:2026178-2068202	4038	1501		RU47	CP049452.1:2026178-2068202	4038	344		RU42	CP049452.1:2026178-2068202	4038	405		RU108_Shopsin	CP049452.1:2026178-2068202	4038	1176
LAC*	CP049452.1:2026178-2068202	4039	0		BS989_Shopsin	CP049452.1:2026178-2068202	4039	1506		RU47	CP049452.1:2026178-2068202	4039	345		RU42	CP049452.1:2026178-2068202	4039	405		RU108_Shopsin	CP049452.1:2026178-2068202	4039	1175
LAC*	CP049452.1:2026178-2068202	4040	0		BS989_Shopsin	CP049452.1:2026178-2068202	4040	1498		RU47	CP049452.1:2026178-2068202	4040	345		RU42	CP049452.1:2026178-2068202	4040	407		RU108_Shopsin	CP049452.1:2026178-2068202	4040	1175
LAC*	CP049452.1:2026178-2068202	4041	0		BS989_Shopsin	CP049452.1:2026178-2068202	4041	1490		RU47	CP049452.1:2026178-2068202	4041	345		RU42	CP049452.1:2026178-2068202	4041	404		RU108_Shopsin	CP049452.1:2026178-2068202	4041	1171
LAC*	CP049452.1:2026178-2068202	4042	0		BS989_Shopsin	CP049452.1:2026178-2068202	4042	1489		RU47	CP049452.1:2026178-2068202	4042	341		RU42	CP049452.1:2026178-2068202	4042	404		RU108_Shopsin	CP049452.1:2026178-2068202	4042	1171
LAC*	CP049452.1:2026178-2068202	4043	0		BS989_Shopsin	CP049452.1:2026178-2068202	4043	1469		RU47	CP049452.1:2026178-2068202	4043	329		RU42	CP049452.1:2026178-2068202	4043	395		RU108_Shopsin	CP049452.1:2026178-2068202	4043	1154
LAC*	CP049452.1:2026178-2068202	4044	0		BS989_Shopsin	CP049452.1:2026178-2068202	4044	1471		RU47	CP049452.1:2026178-2068202	4044	329		RU42	CP049452.1:2026178-2068202	4044	395		RU108_Shopsin	CP049452.1:2026178-2068202	4044	1160
LAC*	CP049452.1:2026178-2068202	4045	0		BS989_Shopsin	CP049452.1:2026178-2068202	4045	1386		RU47	CP049452.1:2026178-2068202	4045	308		RU42	CP049452.1:2026178-2068202	4045	377		RU108_Shopsin	CP049452.1:2026178-2068202	4045	1097
LAC*	CP049452.1:2026178-2068202	4046	0		BS989_Shopsin	CP049452.1:2026178-2068202	4046	1386		RU47	CP049452.1:2026178-2068202	4046	309		RU42	CP049452.1:2026178-2068202	4046	377		RU108_Shopsin	CP049452.1:2026178-2068202	4046	1096
LAC*	CP049452.1:2026178-2068202	4047	0		BS989_Shopsin	CP049452.1:2026178-2068202	4047	1383		RU47	CP049452.1:2026178-2068202	4047	307		RU42	CP049452.1:2026178-2068202	4047	375		RU108_Shopsin	CP049452.1:2026178-2068202	4047	1092
LAC*	CP049452.1:2026178-2068202	4048	0		BS989_Shopsin	CP049452.1:2026178-2068202	4048	1377		RU47	CP049452.1:2026178-2068202	4048	307		RU42	CP049452.1:2026178-2068202	4048	373		RU108_Shopsin	CP049452.1:2026178-2068202	4048	1088
LAC*	CP049452.1:2026178-2068202	4049	0		BS989_Shopsin	CP049452.1:2026178-2068202	4049	1387		RU47	CP049452.1:2026178-2068202	4049	310		RU42	CP049452.1:2026178-2068202	4049	379		RU108_Shopsin	CP049452.1:2026178-2068202	4049	1098
LAC*	CP049452.1:2026178-2068202	4050	0		BS989_Shopsin	CP049452.1:2026178-2068202	4050	1387		RU47	CP049452.1:2026178-2068202	4050	310		RU42	CP049452.1:2026178-2068202	4050	379		RU108_Shopsin	CP049452.1:2026178-2068202	4050	1099
LAC*	CP049452.1:2026178-2068202	4051	0		BS989_Shopsin	CP049452.1:2026178-2068202	4051	1405		RU47	CP049452.1:2026178-2068202	4051	314		RU42	CP049452.1:2026178-2068202	4051	385		RU108_Shopsin	CP049452.1:2026178-2068202	4051	1104
LAC*	CP049452.1:2026178-2068202	4052	0		BS989_Shopsin	CP049452.1:2026178-2068202	4052	1406		RU47	CP049452.1:2026178-2068202	4052	312		RU42	CP049452.1:2026178-2068202	4052	384		RU108_Shopsin	CP049452.1:2026178-2068202	4052	1104
LAC*	CP049452.1:2026178-2068202	4053	0		BS989_Shopsin	CP049452.1:2026178-2068202	4053	1423		RU47	CP049452.1:2026178-2068202	4053	315		RU42	CP049452.1:2026178-2068202	4053	384		RU108_Shopsin	CP049452.1:2026178-2068202	4053	1117
LAC*	CP049452.1:2026178-2068202	4054	0		BS989_Shopsin	CP049452.1:2026178-2068202	4054	1421		RU47	CP049452.1:2026178-2068202	4054	315		RU42	CP049452.1:2026178-2068202	4054	386		RU108_Shopsin	CP049452.1:2026178-2068202	4054	1116
LAC*	CP049452.1:2026178-2068202	4055	0		BS989_Shopsin	CP049452.1:2026178-2068202	4055	1419		RU47	CP049452.1:2026178-2068202	4055	315		RU42	CP049452.1:2026178-2068202	4055	386		RU108_Shopsin	CP049452.1:2026178-2068202	4055	1116
LAC*	CP049452.1:2026178-2068202	4056	0		BS989_Shopsin	CP049452.1:2026178-2068202	4056	1421		RU47	CP049452.1:2026178-2068202	4056	316		RU42	CP049452.1:2026178-2068202	4056	387		RU108_Shopsin	CP049452.1:2026178-2068202	4056	1119
LAC*	CP049452.1:2026178-2068202	4057	0		BS989_Shopsin	CP049452.1:2026178-2068202	4057	1413		RU47	CP049452.1:2026178-2068202	4057	318		RU42	CP049452.1:2026178-2068202	4057	383		RU108_Shopsin	CP049452.1:2026178-2068202	4057	1119
LAC*	CP049452.1:2026178-2068202	4058	0		BS989_Shopsin	CP049452.1:2026178-2068202	4058	1501		RU47	CP049452.1:2026178-2068202	4058	326		RU42	CP049452.1:2026178-2068202	4058	407		RU108_Shopsin	CP049452.1:2026178-2068202	4058	1152
LAC*	CP049452.1:2026178-2068202	4059	0		BS989_Shopsin	CP049452.1:2026178-2068202	4059	1506		RU47	CP049452.1:2026178-2068202	4059	326		RU42	CP049452.1:2026178-2068202	4059	407		RU108_Shopsin	CP049452.1:2026178-2068202	4059	1154
LAC*	CP049452.1:2026178-2068202	4060	0		BS989_Shopsin	CP049452.1:2026178-2068202	4060	1499		RU47	CP049452.1:2026178-2068202	4060	329		RU42	CP049452.1:2026178-2068202	4060	404		RU108_Shopsin	CP049452.1:2026178-2068202	4060	1150
LAC*	CP049452.1:2026178-2068202	4061	0		BS989_Shopsin	CP049452.1:2026178-2068202	4061	1500		RU47	CP049452.1:2026178-2068202	4061	329		RU42	CP049452.1:2026178-2068202	4061	404		RU108_Shopsin	CP049452.1:2026178-2068202	4061	1148
LAC*	CP049452.1:2026178-2068202	4062	0		BS989_Shopsin	CP049452.1:2026178-2068202	4062	1477		RU47	CP049452.1:2026178-2068202	4062	325		RU42	CP049452.1:2026178-2068202	4062	400		RU108_Shopsin	CP049452.1:2026178-2068202	4062	1140
LAC*	CP049452.1:2026178-2068202	4063	0		BS989_Shopsin	CP049452.1:2026178-2068202	4063	1517		RU47	CP049452.1:2026178-2068202	4063	338		RU42	CP049452.1:2026178-2068202	4063	412		RU108_Shopsin	CP049452.1:2026178-2068202	4063	1182
LAC*	CP049452.1:2026178-2068202	4064	0		BS989_Shopsin	CP049452.1:2026178-2068202	4064	1526		RU47	CP049452.1:2026178-2068202	4064	338		RU42	CP049452.1:2026178-2068202	4064	415		RU108_Shopsin	CP049452.1:2026178-2068202	4064	1189
LAC*	CP049452.1:2026178-2068202	4065	0		BS989_Shopsin	CP049452.1:2026178-2068202	4065	1544		RU47	CP049452.1:2026178-2068202	4065	339		RU42	CP049452.1:2026178-2068202	4065	417		RU108_Shopsin	CP049452.1:2026178-2068202	4065	1208
LAC*	CP049452.1:2026178-2068202	4066	0		BS989_Shopsin	CP049452.1:2026178-2068202	4066	1544		RU47	CP049452.1:2026178-2068202	4066	340		RU42	CP049452.1:2026178-2068202	4066	414		RU108_Shopsin	CP049452.1:2026178-2068202	4066	1207
LAC*	CP049452.1:2026178-2068202	4067	0		BS989_Shopsin	CP049452.1:2026178-2068202	4067	1505		RU47	CP049452.1:2026178-2068202	4067	336		RU42	CP049452.1:2026178-2068202	4067	403		RU108_Shopsin	CP049452.1:2026178-2068202	4067	1182
LAC*	CP049452.1:2026178-2068202	4068	0		BS989_Shopsin	CP049452.1:2026178-2068202	4068	1506		RU47	CP049452.1:2026178-2068202	4068	336		RU42	CP049452.1:2026178-2068202	4068	403		RU108_Shopsin	CP049452.1:2026178-2068202	4068	1186
LAC*	CP049452.1:2026178-2068202	4069	0		BS989_Shopsin	CP049452.1:2026178-2068202	4069	1509		RU47	CP049452.1:2026178-2068202	4069	335		RU42	CP049452.1:2026178-2068202	4069	402		RU108_Shopsin	CP049452.1:2026178-2068202	4069	1187
LAC*	CP049452.1:2026178-2068202	4070	0		BS989_Shopsin	CP049452.1:2026178-2068202	4070	1508		RU47	CP049452.1:2026178-2068202	4070	335		RU42	CP049452.1:2026178-2068202	4070	402		RU108_Shopsin	CP049452.1:2026178-2068202	4070	1188
LAC*	CP049452.1:2026178-2068202	4071	0		BS989_Shopsin	CP049452.1:2026178-2068202	4071	1514		RU47	CP049452.1:2026178-2068202	4071	336		RU42	CP049452.1:2026178-2068202	4071	401		RU108_Shopsin	CP049452.1:2026178-2068202	4071	1190
LAC*	CP049452.1:2026178-2068202	4072	0		BS989_Shopsin	CP049452.1:2026178-2068202	4072	1533		RU47	CP049452.1:2026178-2068202	4072	337		RU42	CP049452.1:2026178-2068202	4072	404		RU108_Shopsin	CP049452.1:2026178-2068202	4072	1194
LAC*	CP049452.1:2026178-2068202	4073	0		BS989_Shopsin	CP049452.1:2026178-2068202	4073	1531		RU47	CP049452.1:2026178-2068202	4073	337		RU42	CP049452.1:2026178-2068202	4073	405		RU108_Shopsin	CP049452.1:2026178-2068202	4073	1195
LAC*	CP049452.1:2026178-2068202	4074	0		BS989_Shopsin	CP049452.1:2026178-2068202	4074	1514		RU47	CP049452.1:2026178-2068202	4074	329		RU42	CP049452.1:2026178-2068202	4074	403		RU108_Shopsin	CP049452.1:2026178-2068202	4074	1177
LAC*	CP049452.1:2026178-2068202	4075	0		BS989_Shopsin	CP049452.1:2026178-2068202	4075	1509		RU47	CP049452.1:2026178-2068202	4075	325		RU42	CP049452.1:2026178-2068202	4075	403		RU108_Shopsin	CP049452.1:2026178-2068202	4075	1174
LAC*	CP049452.1:2026178-2068202	4076	0		BS989_Shopsin	CP049452.1:2026178-2068202	4076	1509		RU47	CP049452.1:2026178-2068202	4076	324		RU42	CP049452.1:2026178-2068202	4076	403		RU108_Shopsin	CP049452.1:2026178-2068202	4076	1173
LAC*	CP049452.1:2026178-2068202	4077	0		BS989_Shopsin	CP049452.1:2026178-2068202	4077	1497		RU47	CP049452.1:2026178-2068202	4077	318		RU42	CP049452.1:2026178-2068202	4077	399		RU108_Shopsin	CP049452.1:2026178-2068202	4077	1162
LAC*	CP049452.1:2026178-2068202	4078	0		BS989_Shopsin	CP049452.1:2026178-2068202	4078	1507		RU47	CP049452.1:2026178-2068202	4078	318		RU42	CP049452.1:2026178-2068202	4078	399		RU108_Shopsin	CP049452.1:2026178-2068202	4078	1166
LAC*	CP049452.1:2026178-2068202	4079	0		BS989_Shopsin	CP049452.1:2026178-2068202	4079	1509		RU47	CP049452.1:2026178-2068202	4079	317		RU42	CP049452.1:2026178-2068202	4079	399		RU108_Shopsin	CP049452.1:2026178-2068202	4079	1167
LAC*	CP049452.1:2026178-2068202	4080	0		BS989_Shopsin	CP049452.1:2026178-2068202	4080	1519		RU47	CP049452.1:2026178-2068202	4080	317		RU42	CP049452.1:2026178-2068202	4080	399		RU108_Shopsin	CP049452.1:2026178-2068202	4080	1169
LAC*	CP049452.1:2026178-2068202	4081	0		BS989_Shopsin	CP049452.1:2026178-2068202	4081	1508		RU47	CP049452.1:2026178-2068202	4081	311		RU42	CP049452.1:2026178-2068202	4081	389		RU108_Shopsin	CP049452.1:2026178-2068202	4081	1154
LAC*	CP049452.1:2026178-2068202	4082	0		BS989_Shopsin	CP049452.1:2026178-2068202	4082	1540		RU47	CP049452.1:2026178-2068202	4082	318		RU42	CP049452.1:2026178-2068202	4082	395		RU108_Shopsin	CP049452.1:2026178-2068202	4082	1161
LAC*	CP049452.1:2026178-2068202	4083	0		BS989_Shopsin	CP049452.1:2026178-2068202	4083	1562		RU47	CP049452.1:2026178-2068202	4083	322		RU42	CP049452.1:2026178-2068202	4083	397		RU108_Shopsin	CP049452.1:2026178-2068202	4083	1177
LAC*	CP049452.1:2026178-2068202	4084	0		BS989_Shopsin	CP049452.1:2026178-2068202	4084	1555		RU47	CP049452.1:2026178-2068202	4084	321		RU42	CP049452.1:2026178-2068202	4084	397		RU108_Shopsin	CP049452.1:2026178-2068202	4084	1174
LAC*	CP049452.1:2026178-2068202	4085	0		BS989_Shopsin	CP049452.1:2026178-2068202	4085	1558		RU47	CP049452.1:2026178-2068202	4085	321		RU42	CP049452.1:2026178-2068202	4085	398		RU108_Shopsin	CP049452.1:2026178-2068202	4085	1178
LAC*	CP049452.1:2026178-2068202	4086	0		BS989_Shopsin	CP049452.1:2026178-2068202	4086	1557		RU47	CP049452.1:2026178-2068202	4086	320		RU42	CP049452.1:2026178-2068202	4086	398		RU108_Shopsin	CP049452.1:2026178-2068202	4086	1176
LAC*	CP049452.1:2026178-2068202	4087	0		BS989_Shopsin	CP049452.1:2026178-2068202	4087	1554		RU47	CP049452.1:2026178-2068202	4087	322		RU42	CP049452.1:2026178-2068202	4087	395		RU108_Shopsin	CP049452.1:2026178-2068202	4087	1169
LAC*	CP049452.1:2026178-2068202	4088	0		BS989_Shopsin	CP049452.1:2026178-2068202	4088	1582		RU47	CP049452.1:2026178-2068202	4088	326		RU42	CP049452.1:2026178-2068202	4088	405		RU108_Shopsin	CP049452.1:2026178-2068202	4088	1192
LAC*	CP049452.1:2026178-2068202	4089	0		BS989_Shopsin	CP049452.1:2026178-2068202	4089	1580		RU47	CP049452.1:2026178-2068202	4089	326		RU42	CP049452.1:2026178-2068202	4089	405		RU108_Shopsin	CP049452.1:2026178-2068202	4089	1190
LAC*	CP049452.1:2026178-2068202	4090	0		BS989_Shopsin	CP049452.1:2026178-2068202	4090	1586		RU47	CP049452.1:2026178-2068202	4090	327		RU42	CP049452.1:2026178-2068202	4090	406		RU108_Shopsin	CP049452.1:2026178-2068202	4090	1195
LAC*	CP049452.1:2026178-2068202	4091	0		BS989_Shopsin	CP049452.1:2026178-2068202	4091	1552		RU47	CP049452.1:2026178-2068202	4091	324		RU42	CP049452.1:2026178-2068202	4091	399		RU108_Shopsin	CP049452.1:2026178-2068202	4091	1179
LAC*	CP049452.1:2026178-2068202	4092	0		BS989_Shopsin	CP049452.1:2026178-2068202	4092	1569		RU47	CP049452.1:2026178-2068202	4092	329		RU42	CP049452.1:2026178-2068202	4092	406		RU108_Shopsin	CP049452.1:2026178-2068202	4092	1179
LAC*	CP049452.1:2026178-2068202	4093	0		BS989_Shopsin	CP049452.1:2026178-2068202	4093	1564		RU47	CP049452.1:2026178-2068202	4093	330		RU42	CP049452.1:2026178-2068202	4093	407		RU108_Shopsin	CP049452.1:2026178-2068202	4093	1181
LAC*	CP049452.1:2026178-2068202	4094	0		BS989_Shopsin	CP049452.1:2026178-2068202	4094	1726		RU47	CP049452.1:2026178-2068202	4094	367		RU42	CP049452.1:2026178-2068202	4094	447		RU108_Shopsin	CP049452.1:2026178-2068202	4094	1312
LAC*	CP049452.1:2026178-2068202	4095	0		BS989_Shopsin	CP049452.1:2026178-2068202	4095	1723		RU47	CP049452.1:2026178-2068202	4095	367		RU42	CP049452.1:2026178-2068202	4095	446		RU108_Shopsin	CP049452.1:2026178-2068202	4095	1307
LAC*	CP049452.1:2026178-2068202	4096	0		BS989_Shopsin	CP049452.1:2026178-2068202	4096	1742		RU47	CP049452.1:2026178-2068202	4096	369		RU42	CP049452.1:2026178-2068202	4096	454		RU108_Shopsin	CP049452.1:2026178-2068202	4096	1318
LAC*	CP049452.1:2026178-2068202	4097	0		BS989_Shopsin	CP049452.1:2026178-2068202	4097	1712		RU47	CP049452.1:2026178-2068202	4097	364		RU42	CP049452.1:2026178-2068202	4097	448		RU108_Shopsin	CP049452.1:2026178-2068202	4097	1302
LAC*	CP049452.1:2026178-2068202	4098	0		BS989_Shopsin	CP049452.1:2026178-2068202	4098	1710		RU47	CP049452.1:2026178-2068202	4098	364		RU42	CP049452.1:2026178-2068202	4098	445		RU108_Shopsin	CP049452.1:2026178-2068202	4098	1298
LAC*	CP049452.1:2026178-2068202	4099	0		BS989_Shopsin	CP049452.1:2026178-2068202	4099	1736		RU47	CP049452.1:2026178-2068202	4099	369		RU42	CP049452.1:2026178-2068202	4099	448		RU108_Shopsin	CP049452.1:2026178-2068202	4099	1318
LAC*	CP049452.1:2026178-2068202	4100	0		BS989_Shopsin	CP049452.1:2026178-2068202	4100	1734		RU47	CP049452.1:2026178-2068202	4100	369		RU42	CP049452.1:2026178-2068202	4100	448		RU108_Shopsin	CP049452.1:2026178-2068202	4100	1316
LAC*	CP049452.1:2026178-2068202	4101	0		BS989_Shopsin	CP049452.1:2026178-2068202	4101	1745		RU47	CP049452.1:2026178-2068202	4101	370		RU42	CP049452.1:2026178-2068202	4101	450		RU108_Shopsin	CP049452.1:2026178-2068202	4101	1325
LAC*	CP049452.1:2026178-2068202	4102	0		BS989_Shopsin	CP049452.1:2026178-2068202	4102	1739		RU47	CP049452.1:2026178-2068202	4102	368		RU42	CP049452.1:2026178-2068202	4102	450		RU108_Shopsin	CP049452.1:2026178-2068202	4102	1321
LAC*	CP049452.1:2026178-2068202	4103	0		BS989_Shopsin	CP049452.1:2026178-2068202	4103	1564		RU47	CP049452.1:2026178-2068202	4103	330		RU42	CP049452.1:2026178-2068202	4103	398		RU108_Shopsin	CP049452.1:2026178-2068202	4103	1198
LAC*	CP049452.1:2026178-2068202	4104	0		BS989_Shopsin	CP049452.1:2026178-2068202	4104	1511		RU47	CP049452.1:2026178-2068202	4104	323		RU42	CP049452.1:2026178-2068202	4104	382		RU108_Shopsin	CP049452.1:2026178-2068202	4104	1183
LAC*	CP049452.1:2026178-2068202	4105	0		BS989_Shopsin	CP049452.1:2026178-2068202	4105	1480		RU47	CP049452.1:2026178-2068202	4105	313		RU42	CP049452.1:2026178-2068202	4105	372		RU108_Shopsin	CP049452.1:2026178-2068202	4105	1159
LAC*	CP049452.1:2026178-2068202	4106	0		BS989_Shopsin	CP049452.1:2026178-2068202	4106	1475		RU47	CP049452.1:2026178-2068202	4106	311		RU42	CP049452.1:2026178-2068202	4106	369		RU108_Shopsin	CP049452.1:2026178-2068202	4106	1155
LAC*	CP049452.1:2026178-2068202	4107	0		BS989_Shopsin	CP049452.1:2026178-2068202	4107	1450		RU47	CP049452.1:2026178-2068202	4107	302		RU42	CP049452.1:2026178-2068202	4107	365		RU108_Shopsin	CP049452.1:2026178-2068202	4107	1137
LAC*	CP049452.1:2026178-2068202	4108	0		BS989_Shopsin	CP049452.1:2026178-2068202	4108	1458		RU47	CP049452.1:2026178-2068202	4108	307		RU42	CP049452.1:2026178-2068202	4108	367		RU108_Shopsin	CP049452.1:2026178-2068202	4108	1140
LAC*	CP049452.1:2026178-2068202	4109	0		BS989_Shopsin	CP049452.1:2026178-2068202	4109	1496		RU47	CP049452.1:2026178-2068202	4109	327		RU42	CP049452.1:2026178-2068202	4109	381		RU108_Shopsin	CP049452.1:2026178-2068202	4109	1174
LAC*	CP049452.1:2026178-2068202	4110	0		BS989_Shopsin	CP049452.1:2026178-2068202	4110	1477		RU47	CP049452.1:2026178-2068202	4110	325		RU42	CP049452.1:2026178-2068202	4110	378		RU108_Shopsin	CP049452.1:2026178-2068202	4110	1164
LAC*	CP049452.1:2026178-2068202	4111	0		BS989_Shopsin	CP049452.1:2026178-2068202	4111	1479		RU47	CP049452.1:2026178-2068202	4111	324		RU42	CP049452.1:2026178-2068202	4111	378		RU108_Shopsin	CP049452.1:2026178-2068202	4111	1162
LAC*	CP049452.1:2026178-2068202	4112	0		BS989_Shopsin	CP049452.1:2026178-2068202	4112	1543		RU47	CP049452.1:2026178-2068202	4112	339		RU42	CP049452.1:2026178-2068202	4112	396		RU108_Shopsin	CP049452.1:2026178-2068202	4112	1216
LAC*	CP049452.1:2026178-2068202	4113	0		BS989_Shopsin	CP049452.1:2026178-2068202	4113	1544		RU47	CP049452.1:2026178-2068202	4113	339		RU42	CP049452.1:2026178-2068202	4113	395		RU108_Shopsin	CP049452.1:2026178-2068202	4113	1216
LAC*	CP049452.1:2026178-2068202	4114	0		BS989_Shopsin	CP049452.1:2026178-2068202	4114	1601		RU47	CP049452.1:2026178-2068202	4114	354		RU42	CP049452.1:2026178-2068202	4114	416		RU108_Shopsin	CP049452.1:2026178-2068202	4114	1272
LAC*	CP049452.1:2026178-2068202	4115	0		BS989_Shopsin	CP049452.1:2026178-2068202	4115	1613		RU47	CP049452.1:2026178-2068202	4115	356		RU42	CP049452.1:2026178-2068202	4115	420		RU108_Shopsin	CP049452.1:2026178-2068202	4115	1275
LAC*	CP049452.1:2026178-2068202	4116	0		BS989_Shopsin	CP049452.1:2026178-2068202	4116	1606		RU47	CP049452.1:2026178-2068202	4116	355		RU42	CP049452.1:2026178-2068202	4116	420		RU108_Shopsin	CP049452.1:2026178-2068202	4116	1271
LAC*	CP049452.1:2026178-2068202	4117	0		BS989_Shopsin	CP049452.1:2026178-2068202	4117	1564		RU47	CP049452.1:2026178-2068202	4117	338		RU42	CP049452.1:2026178-2068202	4117	402		RU108_Shopsin	CP049452.1:2026178-2068202	4117	1224
LAC*	CP049452.1:2026178-2068202	4118	0		BS989_Shopsin	CP049452.1:2026178-2068202	4118	1533		RU47	CP049452.1:2026178-2068202	4118	334		RU42	CP049452.1:2026178-2068202	4118	398		RU108_Shopsin	CP049452.1:2026178-2068202	4118	1201
LAC*	CP049452.1:2026178-2068202	4119	0		BS989_Shopsin	CP049452.1:2026178-2068202	4119	1545		RU47	CP049452.1:2026178-2068202	4119	331		RU42	CP049452.1:2026178-2068202	4119	400		RU108_Shopsin	CP049452.1:2026178-2068202	4119	1198
LAC*	CP049452.1:2026178-2068202	4120	0		BS989_Shopsin	CP049452.1:2026178-2068202	4120	1568		RU47	CP049452.1:2026178-2068202	4120	336		RU42	CP049452.1:2026178-2068202	4120	416		RU108_Shopsin	CP049452.1:2026178-2068202	4120	1216
LAC*	CP049452.1:2026178-2068202	4121	0		BS989_Shopsin	CP049452.1:2026178-2068202	4121	1549		RU47	CP049452.1:2026178-2068202	4121	334		RU42	CP049452.1:2026178-2068202	4121	411		RU108_Shopsin	CP049452.1:2026178-2068202	4121	1197
LAC*	CP049452.1:2026178-2068202	4122	0		BS989_Shopsin	CP049452.1:2026178-2068202	4122	1574		RU47	CP049452.1:2026178-2068202	4122	337		RU42	CP049452.1:2026178-2068202	4122	415		RU108_Shopsin	CP049452.1:2026178-2068202	4122	1218
LAC*	CP049452.1:2026178-2068202	4123	0		BS989_Shopsin	CP049452.1:2026178-2068202	4123	1573		RU47	CP049452.1:2026178-2068202	4123	337		RU42	CP049452.1:2026178-2068202	4123	415		RU108_Shopsin	CP049452.1:2026178-2068202	4123	1217
LAC*	CP049452.1:2026178-2068202	4124	0		BS989_Shopsin	CP049452.1:2026178-2068202	4124	1580		RU47	CP049452.1:2026178-2068202	4124	341		RU42	CP049452.1:2026178-2068202	4124	416		RU108_Shopsin	CP049452.1:2026178-2068202	4124	1218
LAC*	CP049452.1:2026178-2068202	4125	0		BS989_Shopsin	CP049452.1:2026178-2068202	4125	1594		RU47	CP049452.1:2026178-2068202	4125	349		RU42	CP049452.1:2026178-2068202	4125	420		RU108_Shopsin	CP049452.1:2026178-2068202	4125	1224
LAC*	CP049452.1:2026178-2068202	4126	0		BS989_Shopsin	CP049452.1:2026178-2068202	4126	1603		RU47	CP049452.1:2026178-2068202	4126	351		RU42	CP049452.1:2026178-2068202	4126	423		RU108_Shopsin	CP049452.1:2026178-2068202	4126	1226
LAC*	CP049452.1:2026178-2068202	4127	0		BS989_Shopsin	CP049452.1:2026178-2068202	4127	1595		RU47	CP049452.1:2026178-2068202	4127	347		RU42	CP049452.1:2026178-2068202	4127	420		RU108_Shopsin	CP049452.1:2026178-2068202	4127	1221
LAC*	CP049452.1:2026178-2068202	4128	0		BS989_Shopsin	CP049452.1:2026178-2068202	4128	1592		RU47	CP049452.1:2026178-2068202	4128	343		RU42	CP049452.1:2026178-2068202	4128	420		RU108_Shopsin	CP049452.1:2026178-2068202	4128	1213
LAC*	CP049452.1:2026178-2068202	4129	0		BS989_Shopsin	CP049452.1:2026178-2068202	4129	1553		RU47	CP049452.1:2026178-2068202	4129	343		RU42	CP049452.1:2026178-2068202	4129	409		RU108_Shopsin	CP049452.1:2026178-2068202	4129	1189
LAC*	CP049452.1:2026178-2068202	4130	0		BS989_Shopsin	CP049452.1:2026178-2068202	4130	1560		RU47	CP049452.1:2026178-2068202	4130	344		RU42	CP049452.1:2026178-2068202	4130	413		RU108_Shopsin	CP049452.1:2026178-2068202	4130	1192
LAC*	CP049452.1:2026178-2068202	4131	0		BS989_Shopsin	CP049452.1:2026178-2068202	4131	1558		RU47	CP049452.1:2026178-2068202	4131	344		RU42	CP049452.1:2026178-2068202	4131	413		RU108_Shopsin	CP049452.1:2026178-2068202	4131	1190
LAC*	CP049452.1:2026178-2068202	4132	0		BS989_Shopsin	CP049452.1:2026178-2068202	4132	1557		RU47	CP049452.1:2026178-2068202	4132	344		RU42	CP049452.1:2026178-2068202	4132	413		RU108_Shopsin	CP049452.1:2026178-2068202	4132	1188
LAC*	CP049452.1:2026178-2068202	4133	0		BS989_Shopsin	CP049452.1:2026178-2068202	4133	1563		RU47	CP049452.1:2026178-2068202	4133	343		RU42	CP049452.1:2026178-2068202	4133	413		RU108_Shopsin	CP049452.1:2026178-2068202	4133	1191
LAC*	CP049452.1:2026178-2068202	4134	0		BS989_Shopsin	CP049452.1:2026178-2068202	4134	1554		RU47	CP049452.1:2026178-2068202	4134	343		RU42	CP049452.1:2026178-2068202	4134	409		RU108_Shopsin	CP049452.1:2026178-2068202	4134	1192
LAC*	CP049452.1:2026178-2068202	4135	0		BS989_Shopsin	CP049452.1:2026178-2068202	4135	1548		RU47	CP049452.1:2026178-2068202	4135	339		RU42	CP049452.1:2026178-2068202	4135	408		RU108_Shopsin	CP049452.1:2026178-2068202	4135	1188
LAC*	CP049452.1:2026178-2068202	4136	0		BS989_Shopsin	CP049452.1:2026178-2068202	4136	1566		RU47	CP049452.1:2026178-2068202	4136	341		RU42	CP049452.1:2026178-2068202	4136	408		RU108_Shopsin	CP049452.1:2026178-2068202	4136	1191
LAC*	CP049452.1:2026178-2068202	4137	0		BS989_Shopsin	CP049452.1:2026178-2068202	4137	1583		RU47	CP049452.1:2026178-2068202	4137	344		RU42	CP049452.1:2026178-2068202	4137	413		RU108_Shopsin	CP049452.1:2026178-2068202	4137	1200
LAC*	CP049452.1:2026178-2068202	4138	0		BS989_Shopsin	CP049452.1:2026178-2068202	4138	1586		RU47	CP049452.1:2026178-2068202	4138	345		RU42	CP049452.1:2026178-2068202	4138	417		RU108_Shopsin	CP049452.1:2026178-2068202	4138	1213
LAC*	CP049452.1:2026178-2068202	4139	0		BS989_Shopsin	CP049452.1:2026178-2068202	4139	1572		RU47	CP049452.1:2026178-2068202	4139	340		RU42	CP049452.1:2026178-2068202	4139	415		RU108_Shopsin	CP049452.1:2026178-2068202	4139	1210
LAC*	CP049452.1:2026178-2068202	4140	0		BS989_Shopsin	CP049452.1:2026178-2068202	4140	1533		RU47	CP049452.1:2026178-2068202	4140	336		RU42	CP049452.1:2026178-2068202	4140	409		RU108_Shopsin	CP049452.1:2026178-2068202	4140	1169
LAC*	CP049452.1:2026178-2068202	4141	0		BS989_Shopsin	CP049452.1:2026178-2068202	4141	1526		RU47	CP049452.1:2026178-2068202	4141	333		RU42	CP049452.1:2026178-2068202	4141	407		RU108_Shopsin	CP049452.1:2026178-2068202	4141	1164
LAC*	CP049452.1:2026178-2068202	4142	0		BS989_Shopsin	CP049452.1:2026178-2068202	4142	1578		RU47	CP049452.1:2026178-2068202	4142	342		RU42	CP049452.1:2026178-2068202	4142	420		RU108_Shopsin	CP049452.1:2026178-2068202	4142	1197
LAC*	CP049452.1:2026178-2068202	4143	0		BS989_Shopsin	CP049452.1:2026178-2068202	4143	1599		RU47	CP049452.1:2026178-2068202	4143	348		RU42	CP049452.1:2026178-2068202	4143	426		RU108_Shopsin	CP049452.1:2026178-2068202	4143	1217
LAC*	CP049452.1:2026178-2068202	4144	0		BS989_Shopsin	CP049452.1:2026178-2068202	4144	1605		RU47	CP049452.1:2026178-2068202	4144	350		RU42	CP049452.1:2026178-2068202	4144	431		RU108_Shopsin	CP049452.1:2026178-2068202	4144	1221
LAC*	CP049452.1:2026178-2068202	4145	0		BS989_Shopsin	CP049452.1:2026178-2068202	4145	1603		RU47	CP049452.1:2026178-2068202	4145	349		RU42	CP049452.1:2026178-2068202	4145	431		RU108_Shopsin	CP049452.1:2026178-2068202	4145	1217
LAC*	CP049452.1:2026178-2068202	4146	0		BS989_Shopsin	CP049452.1:2026178-2068202	4146	1585		RU47	CP049452.1:2026178-2068202	4146	344		RU42	CP049452.1:2026178-2068202	4146	424		RU108_Shopsin	CP049452.1:2026178-2068202	4146	1203
LAC*	CP049452.1:2026178-2068202	4147	0		BS989_Shopsin	CP049452.1:2026178-2068202	4147	1593		RU47	CP049452.1:2026178-2068202	4147	343		RU42	CP049452.1:2026178-2068202	4147	427		RU108_Shopsin	CP049452.1:2026178-2068202	4147	1207
LAC*	CP049452.1:2026178-2068202	4148	0		BS989_Shopsin	CP049452.1:2026178-2068202	4148	1608		RU47	CP049452.1:2026178-2068202	4148	353		RU42	CP049452.1:2026178-2068202	4148	438		RU108_Shopsin	CP049452.1:2026178-2068202	4148	1224
LAC*	CP049452.1:2026178-2068202	4149	0		BS989_Shopsin	CP049452.1:2026178-2068202	4149	1611		RU47	CP049452.1:2026178-2068202	4149	351		RU42	CP049452.1:2026178-2068202	4149	436		RU108_Shopsin	CP049452.1:2026178-2068202	4149	1225
LAC*	CP049452.1:2026178-2068202	4150	0		BS989_Shopsin	CP049452.1:2026178-2068202	4150	1649		RU47	CP049452.1:2026178-2068202	4150	354		RU42	CP049452.1:2026178-2068202	4150	443		RU108_Shopsin	CP049452.1:2026178-2068202	4150	1240
LAC*	CP049452.1:2026178-2068202	4151	0		BS989_Shopsin	CP049452.1:2026178-2068202	4151	1638		RU47	CP049452.1:2026178-2068202	4151	349		RU42	CP049452.1:2026178-2068202	4151	429		RU108_Shopsin	CP049452.1:2026178-2068202	4151	1232
LAC*	CP049452.1:2026178-2068202	4152	0		BS989_Shopsin	CP049452.1:2026178-2068202	4152	1648		RU47	CP049452.1:2026178-2068202	4152	346		RU42	CP049452.1:2026178-2068202	4152	428		RU108_Shopsin	CP049452.1:2026178-2068202	4152	1238
LAC*	CP049452.1:2026178-2068202	4153	0		BS989_Shopsin	CP049452.1:2026178-2068202	4153	1607		RU47	CP049452.1:2026178-2068202	4153	335		RU42	CP049452.1:2026178-2068202	4153	415		RU108_Shopsin	CP049452.1:2026178-2068202	4153	1180
LAC*	CP049452.1:2026178-2068202	4154	0		BS989_Shopsin	CP049452.1:2026178-2068202	4154	1607		RU47	CP049452.1:2026178-2068202	4154	335		RU42	CP049452.1:2026178-2068202	4154	414		RU108_Shopsin	CP049452.1:2026178-2068202	4154	1180
LAC*	CP049452.1:2026178-2068202	4155	0		BS989_Shopsin	CP049452.1:2026178-2068202	4155	1607		RU47	CP049452.1:2026178-2068202	4155	335		RU42	CP049452.1:2026178-2068202	4155	414		RU108_Shopsin	CP049452.1:2026178-2068202	4155	1177
LAC*	CP049452.1:2026178-2068202	4156	0		BS989_Shopsin	CP049452.1:2026178-2068202	4156	1605		RU47	CP049452.1:2026178-2068202	4156	333		RU42	CP049452.1:2026178-2068202	4156	411		RU108_Shopsin	CP049452.1:2026178-2068202	4156	1171
LAC*	CP049452.1:2026178-2068202	4157	0		BS989_Shopsin	CP049452.1:2026178-2068202	4157	1593		RU47	CP049452.1:2026178-2068202	4157	330		RU42	CP049452.1:2026178-2068202	4157	401		RU108_Shopsin	CP049452.1:2026178-2068202	4157	1152
LAC*	CP049452.1:2026178-2068202	4158	0		BS989_Shopsin	CP049452.1:2026178-2068202	4158	1584		RU47	CP049452.1:2026178-2068202	4158	332		RU42	CP049452.1:2026178-2068202	4158	398		RU108_Shopsin	CP049452.1:2026178-2068202	4158	1149
LAC*	CP049452.1:2026178-2068202	4159	0		BS989_Shopsin	CP049452.1:2026178-2068202	4159	1582		RU47	CP049452.1:2026178-2068202	4159	329		RU42	CP049452.1:2026178-2068202	4159	393		RU108_Shopsin	CP049452.1:2026178-2068202	4159	1160
LAC*	CP049452.1:2026178-2068202	4160	0		BS989_Shopsin	CP049452.1:2026178-2068202	4160	1579		RU47	CP049452.1:2026178-2068202	4160	329		RU42	CP049452.1:2026178-2068202	4160	392		RU108_Shopsin	CP049452.1:2026178-2068202	4160	1155
LAC*	CP049452.1:2026178-2068202	4161	0		BS989_Shopsin	CP049452.1:2026178-2068202	4161	1557		RU47	CP049452.1:2026178-2068202	4161	327		RU42	CP049452.1:2026178-2068202	4161	387		RU108_Shopsin	CP049452.1:2026178-2068202	4161	1149
LAC*	CP049452.1:2026178-2068202	4162	0		BS989_Shopsin	CP049452.1:2026178-2068202	4162	1583		RU47	CP049452.1:2026178-2068202	4162	335		RU42	CP049452.1:2026178-2068202	4162	394		RU108_Shopsin	CP049452.1:2026178-2068202	4162	1150
LAC*	CP049452.1:2026178-2068202	4163	0		BS989_Shopsin	CP049452.1:2026178-2068202	4163	1582		RU47	CP049452.1:2026178-2068202	4163	335		RU42	CP049452.1:2026178-2068202	4163	394		RU108_Shopsin	CP049452.1:2026178-2068202	4163	1148
LAC*	CP049452.1:2026178-2068202	4164	0		BS989_Shopsin	CP049452.1:2026178-2068202	4164	1593		RU47	CP049452.1:2026178-2068202	4164	337		RU42	CP049452.1:2026178-2068202	4164	400		RU108_Shopsin	CP049452.1:2026178-2068202	4164	1158
LAC*	CP049452.1:2026178-2068202	4165	0		BS989_Shopsin	CP049452.1:2026178-2068202	4165	1591		RU47	CP049452.1:2026178-2068202	4165	337		RU42	CP049452.1:2026178-2068202	4165	400		RU108_Shopsin	CP049452.1:2026178-2068202	4165	1158
LAC*	CP049452.1:2026178-2068202	4166	0		BS989_Shopsin	CP049452.1:2026178-2068202	4166	1577		RU47	CP049452.1:2026178-2068202	4166	337		RU42	CP049452.1:2026178-2068202	4166	398		RU108_Shopsin	CP049452.1:2026178-2068202	4166	1146
LAC*	CP049452.1:2026178-2068202	4167	0		BS989_Shopsin	CP049452.1:2026178-2068202	4167	1594		RU47	CP049452.1:2026178-2068202	4167	339		RU42	CP049452.1:2026178-2068202	4167	402		RU108_Shopsin	CP049452.1:2026178-2068202	4167	1157
LAC*	CP049452.1:2026178-2068202	4168	0		BS989_Shopsin	CP049452.1:2026178-2068202	4168	1575		RU47	CP049452.1:2026178-2068202	4168	338		RU42	CP049452.1:2026178-2068202	4168	400		RU108_Shopsin	CP049452.1:2026178-2068202	4168	1150
LAC*	CP049452.1:2026178-2068202	4169	0		BS989_Shopsin	CP049452.1:2026178-2068202	4169	1577		RU47	CP049452.1:2026178-2068202	4169	337		RU42	CP049452.1:2026178-2068202	4169	399		RU108_Shopsin	CP049452.1:2026178-2068202	4169	1149
LAC*	CP049452.1:2026178-2068202	4170	0		BS989_Shopsin	CP049452.1:2026178-2068202	4170	1568		RU47	CP049452.1:2026178-2068202	4170	334		RU42	CP049452.1:2026178-2068202	4170	396		RU108_Shopsin	CP049452.1:2026178-2068202	4170	1143
LAC*	CP049452.1:2026178-2068202	4171	0		BS989_Shopsin	CP049452.1:2026178-2068202	4171	1556		RU47	CP049452.1:2026178-2068202	4171	329		RU42	CP049452.1:2026178-2068202	4171	391		RU108_Shopsin	CP049452.1:2026178-2068202	4171	1117
LAC*	CP049452.1:2026178-2068202	4172	0		BS989_Shopsin	CP049452.1:2026178-2068202	4172	1555		RU47	CP049452.1:2026178-2068202	4172	329		RU42	CP049452.1:2026178-2068202	4172	392		RU108_Shopsin	CP049452.1:2026178-2068202	4172	1118
LAC*	CP049452.1:2026178-2068202	4173	0		BS989_Shopsin	CP049452.1:2026178-2068202	4173	1539		RU47	CP049452.1:2026178-2068202	4173	325		RU42	CP049452.1:2026178-2068202	4173	387		RU108_Shopsin	CP049452.1:2026178-2068202	4173	1113
LAC*	CP049452.1:2026178-2068202	4174	0		BS989_Shopsin	CP049452.1:2026178-2068202	4174	1537		RU47	CP049452.1:2026178-2068202	4174	325		RU42	CP049452.1:2026178-2068202	4174	387		RU108_Shopsin	CP049452.1:2026178-2068202	4174	1113
LAC*	CP049452.1:2026178-2068202	4175	0		BS989_Shopsin	CP049452.1:2026178-2068202	4175	1538		RU47	CP049452.1:2026178-2068202	4175	326		RU42	CP049452.1:2026178-2068202	4175	387		RU108_Shopsin	CP049452.1:2026178-2068202	4175	1114
LAC*	CP049452.1:2026178-2068202	4176	0		BS989_Shopsin	CP049452.1:2026178-2068202	4176	1514		RU47	CP049452.1:2026178-2068202	4176	317		RU42	CP049452.1:2026178-2068202	4176	379		RU108_Shopsin	CP049452.1:2026178-2068202	4176	1098
LAC*	CP049452.1:2026178-2068202	4177	0		BS989_Shopsin	CP049452.1:2026178-2068202	4177	1597		RU47	CP049452.1:2026178-2068202	4177	333		RU42	CP049452.1:2026178-2068202	4177	396		RU108_Shopsin	CP049452.1:2026178-2068202	4177	1136
LAC*	CP049452.1:2026178-2068202	4178	0		BS989_Shopsin	CP049452.1:2026178-2068202	4178	1595		RU47	CP049452.1:2026178-2068202	4178	334		RU42	CP049452.1:2026178-2068202	4178	398		RU108_Shopsin	CP049452.1:2026178-2068202	4178	1138
LAC*	CP049452.1:2026178-2068202	4179	0		BS989_Shopsin	CP049452.1:2026178-2068202	4179	1599		RU47	CP049452.1:2026178-2068202	4179	334		RU42	CP049452.1:2026178-2068202	4179	398		RU108_Shopsin	CP049452.1:2026178-2068202	4179	1142
LAC*	CP049452.1:2026178-2068202	4180	0		BS989_Shopsin	CP049452.1:2026178-2068202	4180	1592		RU47	CP049452.1:2026178-2068202	4180	332		RU42	CP049452.1:2026178-2068202	4180	397		RU108_Shopsin	CP049452.1:2026178-2068202	4180	1139
LAC*	CP049452.1:2026178-2068202	4181	0		BS989_Shopsin	CP049452.1:2026178-2068202	4181	1596		RU47	CP049452.1:2026178-2068202	4181	330		RU42	CP049452.1:2026178-2068202	4181	398		RU108_Shopsin	CP049452.1:2026178-2068202	4181	1139
LAC*	CP049452.1:2026178-2068202	4182	0		BS989_Shopsin	CP049452.1:2026178-2068202	4182	1596		RU47	CP049452.1:2026178-2068202	4182	331		RU42	CP049452.1:2026178-2068202	4182	399		RU108_Shopsin	CP049452.1:2026178-2068202	4182	1146
LAC*	CP049452.1:2026178-2068202	4183	0		BS989_Shopsin	CP049452.1:2026178-2068202	4183	1621		RU47	CP049452.1:2026178-2068202	4183	330		RU42	CP049452.1:2026178-2068202	4183	405		RU108_Shopsin	CP049452.1:2026178-2068202	4183	1157
LAC*	CP049452.1:2026178-2068202	4184	0		BS989_Shopsin	CP049452.1:2026178-2068202	4184	1629		RU47	CP049452.1:2026178-2068202	4184	330		RU42	CP049452.1:2026178-2068202	4184	406		RU108_Shopsin	CP049452.1:2026178-2068202	4184	1164
LAC*	CP049452.1:2026178-2068202	4185	0		BS989_Shopsin	CP049452.1:2026178-2068202	4185	1629		RU47	CP049452.1:2026178-2068202	4185	331		RU42	CP049452.1:2026178-2068202	4185	406		RU108_Shopsin	CP049452.1:2026178-2068202	4185	1163
LAC*	CP049452.1:2026178-2068202	4186	0		BS989_Shopsin	CP049452.1:2026178-2068202	4186	1576		RU47	CP049452.1:2026178-2068202	4186	322		RU42	CP049452.1:2026178-2068202	4186	394		RU108_Shopsin	CP049452.1:2026178-2068202	4186	1130
LAC*	CP049452.1:2026178-2068202	4187	0		BS989_Shopsin	CP049452.1:2026178-2068202	4187	1505		RU47	CP049452.1:2026178-2068202	4187	305		RU42	CP049452.1:2026178-2068202	4187	378		RU108_Shopsin	CP049452.1:2026178-2068202	4187	1075
LAC*	CP049452.1:2026178-2068202	4188	0		BS989_Shopsin	CP049452.1:2026178-2068202	4188	1504		RU47	CP049452.1:2026178-2068202	4188	302		RU42	CP049452.1:2026178-2068202	4188	377		RU108_Shopsin	CP049452.1:2026178-2068202	4188	1073
LAC*	CP049452.1:2026178-2068202	4189	0		BS989_Shopsin	CP049452.1:2026178-2068202	4189	1516		RU47	CP049452.1:2026178-2068202	4189	305		RU42	CP049452.1:2026178-2068202	4189	378		RU108_Shopsin	CP049452.1:2026178-2068202	4189	1087
LAC*	CP049452.1:2026178-2068202	4190	0		BS989_Shopsin	CP049452.1:2026178-2068202	4190	1515		RU47	CP049452.1:2026178-2068202	4190	304		RU42	CP049452.1:2026178-2068202	4190	378		RU108_Shopsin	CP049452.1:2026178-2068202	4190	1082
LAC*	CP049452.1:2026178-2068202	4191	0		BS989_Shopsin	CP049452.1:2026178-2068202	4191	1552		RU47	CP049452.1:2026178-2068202	4191	312		RU42	CP049452.1:2026178-2068202	4191	389		RU108_Shopsin	CP049452.1:2026178-2068202	4191	1101
LAC*	CP049452.1:2026178-2068202	4192	0		BS989_Shopsin	CP049452.1:2026178-2068202	4192	1552		RU47	CP049452.1:2026178-2068202	4192	312		RU42	CP049452.1:2026178-2068202	4192	389		RU108_Shopsin	CP049452.1:2026178-2068202	4192	1101
LAC*	CP049452.1:2026178-2068202	4193	0		BS989_Shopsin	CP049452.1:2026178-2068202	4193	1551		RU47	CP049452.1:2026178-2068202	4193	311		RU42	CP049452.1:2026178-2068202	4193	389		RU108_Shopsin	CP049452.1:2026178-2068202	4193	1101
LAC*	CP049452.1:2026178-2068202	4194	0		BS989_Shopsin	CP049452.1:2026178-2068202	4194	1576		RU47	CP049452.1:2026178-2068202	4194	314		RU42	CP049452.1:2026178-2068202	4194	396		RU108_Shopsin	CP049452.1:2026178-2068202	4194	1115
LAC*	CP049452.1:2026178-2068202	4195	0		BS989_Shopsin	CP049452.1:2026178-2068202	4195	1582		RU47	CP049452.1:2026178-2068202	4195	315		RU42	CP049452.1:2026178-2068202	4195	402		RU108_Shopsin	CP049452.1:2026178-2068202	4195	1117
LAC*	CP049452.1:2026178-2068202	4196	0		BS989_Shopsin	CP049452.1:2026178-2068202	4196	1583		RU47	CP049452.1:2026178-2068202	4196	317		RU42	CP049452.1:2026178-2068202	4196	404		RU108_Shopsin	CP049452.1:2026178-2068202	4196	1117
LAC*	CP049452.1:2026178-2068202	4197	0		BS989_Shopsin	CP049452.1:2026178-2068202	4197	1581		RU47	CP049452.1:2026178-2068202	4197	317		RU42	CP049452.1:2026178-2068202	4197	404		RU108_Shopsin	CP049452.1:2026178-2068202	4197	1118
LAC*	CP049452.1:2026178-2068202	4198	0		BS989_Shopsin	CP049452.1:2026178-2068202	4198	1573		RU47	CP049452.1:2026178-2068202	4198	316		RU42	CP049452.1:2026178-2068202	4198	402		RU108_Shopsin	CP049452.1:2026178-2068202	4198	1119
LAC*	CP049452.1:2026178-2068202	4199	0		BS989_Shopsin	CP049452.1:2026178-2068202	4199	1606		RU47	CP049452.1:2026178-2068202	4199	326		RU42	CP049452.1:2026178-2068202	4199	408		RU108_Shopsin	CP049452.1:2026178-2068202	4199	1139
LAC*	CP049452.1:2026178-2068202	4200	0		BS989_Shopsin	CP049452.1:2026178-2068202	4200	1594		RU47	CP049452.1:2026178-2068202	4200	326		RU42	CP049452.1:2026178-2068202	4200	408		RU108_Shopsin	CP049452.1:2026178-2068202	4200	1136
LAC*	CP049452.1:2026178-2068202	4201	0		BS989_Shopsin	CP049452.1:2026178-2068202	4201	1609		RU47	CP049452.1:2026178-2068202	4201	332		RU42	CP049452.1:2026178-2068202	4201	415		RU108_Shopsin	CP049452.1:2026178-2068202	4201	1140
LAC*	CP049452.1:2026178-2068202	4202	0		BS989_Shopsin	CP049452.1:2026178-2068202	4202	1598		RU47	CP049452.1:2026178-2068202	4202	332		RU42	CP049452.1:2026178-2068202	4202	414		RU108_Shopsin	CP049452.1:2026178-2068202	4202	1137
LAC*	CP049452.1:2026178-2068202	4203	0		BS989_Shopsin	CP049452.1:2026178-2068202	4203	1593		RU47	CP049452.1:2026178-2068202	4203	332		RU42	CP049452.1:2026178-2068202	4203	413		RU108_Shopsin	CP049452.1:2026178-2068202	4203	1133
LAC*	CP049452.1:2026178-2068202	4204	0		BS989_Shopsin	CP049452.1:2026178-2068202	4204	1563		RU47	CP049452.1:2026178-2068202	4204	328		RU42	CP049452.1:2026178-2068202	4204	409		RU108_Shopsin	CP049452.1:2026178-2068202	4204	1120
LAC*	CP049452.1:2026178-2068202	4205	0		BS989_Shopsin	CP049452.1:2026178-2068202	4205	1644		RU47	CP049452.1:2026178-2068202	4205	353		RU42	CP049452.1:2026178-2068202	4205	423		RU108_Shopsin	CP049452.1:2026178-2068202	4205	1167
LAC*	CP049452.1:2026178-2068202	4206	0		BS989_Shopsin	CP049452.1:2026178-2068202	4206	1668		RU47	CP049452.1:2026178-2068202	4206	355		RU42	CP049452.1:2026178-2068202	4206	430		RU108_Shopsin	CP049452.1:2026178-2068202	4206	1181
LAC*	CP049452.1:2026178-2068202	4207	0		BS989_Shopsin	CP049452.1:2026178-2068202	4207	1667		RU47	CP049452.1:2026178-2068202	4207	355		RU42	CP049452.1:2026178-2068202	4207	429		RU108_Shopsin	CP049452.1:2026178-2068202	4207	1181
LAC*	CP049452.1:2026178-2068202	4208	0		BS989_Shopsin	CP049452.1:2026178-2068202	4208	1663		RU47	CP049452.1:2026178-2068202	4208	352		RU42	CP049452.1:2026178-2068202	4208	428		RU108_Shopsin	CP049452.1:2026178-2068202	4208	1177
LAC*	CP049452.1:2026178-2068202	4209	0		BS989_Shopsin	CP049452.1:2026178-2068202	4209	1595		RU47	CP049452.1:2026178-2068202	4209	343		RU42	CP049452.1:2026178-2068202	4209	405		RU108_Shopsin	CP049452.1:2026178-2068202	4209	1146
LAC*	CP049452.1:2026178-2068202	4210	0		BS989_Shopsin	CP049452.1:2026178-2068202	4210	1597		RU47	CP049452.1:2026178-2068202	4210	343		RU42	CP049452.1:2026178-2068202	4210	405		RU108_Shopsin	CP049452.1:2026178-2068202	4210	1145
LAC*	CP049452.1:2026178-2068202	4211	0		BS989_Shopsin	CP049452.1:2026178-2068202	4211	1600		RU47	CP049452.1:2026178-2068202	4211	345		RU42	CP049452.1:2026178-2068202	4211	411		RU108_Shopsin	CP049452.1:2026178-2068202	4211	1150
LAC*	CP049452.1:2026178-2068202	4212	0		BS989_Shopsin	CP049452.1:2026178-2068202	4212	1598		RU47	CP049452.1:2026178-2068202	4212	345		RU42	CP049452.1:2026178-2068202	4212	411		RU108_Shopsin	CP049452.1:2026178-2068202	4212	1150
LAC*	CP049452.1:2026178-2068202	4213	0		BS989_Shopsin	CP049452.1:2026178-2068202	4213	1617		RU47	CP049452.1:2026178-2068202	4213	347		RU42	CP049452.1:2026178-2068202	4213	412		RU108_Shopsin	CP049452.1:2026178-2068202	4213	1151
LAC*	CP049452.1:2026178-2068202	4214	0		BS989_Shopsin	CP049452.1:2026178-2068202	4214	1577		RU47	CP049452.1:2026178-2068202	4214	332		RU42	CP049452.1:2026178-2068202	4214	396		RU108_Shopsin	CP049452.1:2026178-2068202	4214	1117
LAC*	CP049452.1:2026178-2068202	4215	0		BS989_Shopsin	CP049452.1:2026178-2068202	4215	1552		RU47	CP049452.1:2026178-2068202	4215	328		RU42	CP049452.1:2026178-2068202	4215	386		RU108_Shopsin	CP049452.1:2026178-2068202	4215	1103
LAC*	CP049452.1:2026178-2068202	4216	0		BS989_Shopsin	CP049452.1:2026178-2068202	4216	1558		RU47	CP049452.1:2026178-2068202	4216	328		RU42	CP049452.1:2026178-2068202	4216	391		RU108_Shopsin	CP049452.1:2026178-2068202	4216	1101
LAC*	CP049452.1:2026178-2068202	4217	0		BS989_Shopsin	CP049452.1:2026178-2068202	4217	1727		RU47	CP049452.1:2026178-2068202	4217	388		RU42	CP049452.1:2026178-2068202	4217	446		RU108_Shopsin	CP049452.1:2026178-2068202	4217	1286
LAC*	CP049452.1:2026178-2068202	4218	0		BS989_Shopsin	CP049452.1:2026178-2068202	4218	1730		RU47	CP049452.1:2026178-2068202	4218	390		RU42	CP049452.1:2026178-2068202	4218	447		RU108_Shopsin	CP049452.1:2026178-2068202	4218	1286
LAC*	CP049452.1:2026178-2068202	4219	0		BS989_Shopsin	CP049452.1:2026178-2068202	4219	1764		RU47	CP049452.1:2026178-2068202	4219	394		RU42	CP049452.1:2026178-2068202	4219	456		RU108_Shopsin	CP049452.1:2026178-2068202	4219	1312
LAC*	CP049452.1:2026178-2068202	4220	0		BS989_Shopsin	CP049452.1:2026178-2068202	4220	1763		RU47	CP049452.1:2026178-2068202	4220	394		RU42	CP049452.1:2026178-2068202	4220	456		RU108_Shopsin	CP049452.1:2026178-2068202	4220	1311
LAC*	CP049452.1:2026178-2068202	4221	0		BS989_Shopsin	CP049452.1:2026178-2068202	4221	1761		RU47	CP049452.1:2026178-2068202	4221	394		RU42	CP049452.1:2026178-2068202	4221	456		RU108_Shopsin	CP049452.1:2026178-2068202	4221	1311
LAC*	CP049452.1:2026178-2068202	4222	0		BS989_Shopsin	CP049452.1:2026178-2068202	4222	1738		RU47	CP049452.1:2026178-2068202	4222	394		RU42	CP049452.1:2026178-2068202	4222	456		RU108_Shopsin	CP049452.1:2026178-2068202	4222	1311
LAC*	CP049452.1:2026178-2068202	4223	0		BS989_Shopsin	CP049452.1:2026178-2068202	4223	1728		RU47	CP049452.1:2026178-2068202	4223	393		RU42	CP049452.1:2026178-2068202	4223	455		RU108_Shopsin	CP049452.1:2026178-2068202	4223	1301
LAC*	CP049452.1:2026178-2068202	4224	0		BS989_Shopsin	CP049452.1:2026178-2068202	4224	1729		RU47	CP049452.1:2026178-2068202	4224	393		RU42	CP049452.1:2026178-2068202	4224	453		RU108_Shopsin	CP049452.1:2026178-2068202	4224	1300
LAC*	CP049452.1:2026178-2068202	4225	0		BS989_Shopsin	CP049452.1:2026178-2068202	4225	1735		RU47	CP049452.1:2026178-2068202	4225	396		RU42	CP049452.1:2026178-2068202	4225	455		RU108_Shopsin	CP049452.1:2026178-2068202	4225	1304
LAC*	CP049452.1:2026178-2068202	4226	0		BS989_Shopsin	CP049452.1:2026178-2068202	4226	1735		RU47	CP049452.1:2026178-2068202	4226	396		RU42	CP049452.1:2026178-2068202	4226	455		RU108_Shopsin	CP049452.1:2026178-2068202	4226	1303
LAC*	CP049452.1:2026178-2068202	4227	0		BS989_Shopsin	CP049452.1:2026178-2068202	4227	1747		RU47	CP049452.1:2026178-2068202	4227	398		RU42	CP049452.1:2026178-2068202	4227	457		RU108_Shopsin	CP049452.1:2026178-2068202	4227	1313
LAC*	CP049452.1:2026178-2068202	4228	0		BS989_Shopsin	CP049452.1:2026178-2068202	4228	1742		RU47	CP049452.1:2026178-2068202	4228	398		RU42	CP049452.1:2026178-2068202	4228	456		RU108_Shopsin	CP049452.1:2026178-2068202	4228	1307
LAC*	CP049452.1:2026178-2068202	4229	0		BS989_Shopsin	CP049452.1:2026178-2068202	4229	1736		RU47	CP049452.1:2026178-2068202	4229	398		RU42	CP049452.1:2026178-2068202	4229	455		RU108_Shopsin	CP049452.1:2026178-2068202	4229	1304
LAC*	CP049452.1:2026178-2068202	4230	0		BS989_Shopsin	CP049452.1:2026178-2068202	4230	1788		RU47	CP049452.1:2026178-2068202	4230	409		RU42	CP049452.1:2026178-2068202	4230	462		RU108_Shopsin	CP049452.1:2026178-2068202	4230	1335
LAC*	CP049452.1:2026178-2068202	4231	0		BS989_Shopsin	CP049452.1:2026178-2068202	4231	1785		RU47	CP049452.1:2026178-2068202	4231	411		RU42	CP049452.1:2026178-2068202	4231	464		RU108_Shopsin	CP049452.1:2026178-2068202	4231	1334
LAC*	CP049452.1:2026178-2068202	4232	0		BS989_Shopsin	CP049452.1:2026178-2068202	4232	1808		RU47	CP049452.1:2026178-2068202	4232	417		RU42	CP049452.1:2026178-2068202	4232	478		RU108_Shopsin	CP049452.1:2026178-2068202	4232	1360
LAC*	CP049452.1:2026178-2068202	4233	0		BS989_Shopsin	CP049452.1:2026178-2068202	4233	1798		RU47	CP049452.1:2026178-2068202	4233	416		RU42	CP049452.1:2026178-2068202	4233	474		RU108_Shopsin	CP049452.1:2026178-2068202	4233	1348
LAC*	CP049452.1:2026178-2068202	4234	0		BS989_Shopsin	CP049452.1:2026178-2068202	4234	1789		RU47	CP049452.1:2026178-2068202	4234	414		RU42	CP049452.1:2026178-2068202	4234	473		RU108_Shopsin	CP049452.1:2026178-2068202	4234	1337
LAC*	CP049452.1:2026178-2068202	4235	0		BS989_Shopsin	CP049452.1:2026178-2068202	4235	1792		RU47	CP049452.1:2026178-2068202	4235	414		RU42	CP049452.1:2026178-2068202	4235	474		RU108_Shopsin	CP049452.1:2026178-2068202	4235	1341
LAC*	CP049452.1:2026178-2068202	4236	0		BS989_Shopsin	CP049452.1:2026178-2068202	4236	1790		RU47	CP049452.1:2026178-2068202	4236	413		RU42	CP049452.1:2026178-2068202	4236	474		RU108_Shopsin	CP049452.1:2026178-2068202	4236	1341
LAC*	CP049452.1:2026178-2068202	4237	0		BS989_Shopsin	CP049452.1:2026178-2068202	4237	1794		RU47	CP049452.1:2026178-2068202	4237	413		RU42	CP049452.1:2026178-2068202	4237	474		RU108_Shopsin	CP049452.1:2026178-2068202	4237	1340
LAC*	CP049452.1:2026178-2068202	4238	0		BS989_Shopsin	CP049452.1:2026178-2068202	4238	1800		RU47	CP049452.1:2026178-2068202	4238	418		RU42	CP049452.1:2026178-2068202	4238	474		RU108_Shopsin	CP049452.1:2026178-2068202	4238	1347
LAC*	CP049452.1:2026178-2068202	4239	0		BS989_Shopsin	CP049452.1:2026178-2068202	4239	1770		RU47	CP049452.1:2026178-2068202	4239	414		RU42	CP049452.1:2026178-2068202	4239	462		RU108_Shopsin	CP049452.1:2026178-2068202	4239	1320
LAC*	CP049452.1:2026178-2068202	4240	0		BS989_Shopsin	CP049452.1:2026178-2068202	4240	1775		RU47	CP049452.1:2026178-2068202	4240	414		RU42	CP049452.1:2026178-2068202	4240	467		RU108_Shopsin	CP049452.1:2026178-2068202	4240	1324
LAC*	CP049452.1:2026178-2068202	4241	0		BS989_Shopsin	CP049452.1:2026178-2068202	4241	1830		RU47	CP049452.1:2026178-2068202	4241	434		RU42	CP049452.1:2026178-2068202	4241	472		RU108_Shopsin	CP049452.1:2026178-2068202	4241	1355
LAC*	CP049452.1:2026178-2068202	4242	0		BS989_Shopsin	CP049452.1:2026178-2068202	4242	1832		RU47	CP049452.1:2026178-2068202	4242	434		RU42	CP049452.1:2026178-2068202	4242	472		RU108_Shopsin	CP049452.1:2026178-2068202	4242	1354
LAC*	CP049452.1:2026178-2068202	4243	0		BS989_Shopsin	CP049452.1:2026178-2068202	4243	1829		RU47	CP049452.1:2026178-2068202	4243	432		RU42	CP049452.1:2026178-2068202	4243	469		RU108_Shopsin	CP049452.1:2026178-2068202	4243	1353
LAC*	CP049452.1:2026178-2068202	4244	0		BS989_Shopsin	CP049452.1:2026178-2068202	4244	1825		RU47	CP049452.1:2026178-2068202	4244	431		RU42	CP049452.1:2026178-2068202	4244	469		RU108_Shopsin	CP049452.1:2026178-2068202	4244	1351
LAC*	CP049452.1:2026178-2068202	4245	0		BS989_Shopsin	CP049452.1:2026178-2068202	4245	1695		RU47	CP049452.1:2026178-2068202	4245	402		RU42	CP049452.1:2026178-2068202	4245	439		RU108_Shopsin	CP049452.1:2026178-2068202	4245	1229
LAC*	CP049452.1:2026178-2068202	4246	0		BS989_Shopsin	CP049452.1:2026178-2068202	4246	1700		RU47	CP049452.1:2026178-2068202	4246	403		RU42	CP049452.1:2026178-2068202	4246	440		RU108_Shopsin	CP049452.1:2026178-2068202	4246	1228
LAC*	CP049452.1:2026178-2068202	4247	0		BS989_Shopsin	CP049452.1:2026178-2068202	4247	1679		RU47	CP049452.1:2026178-2068202	4247	401		RU42	CP049452.1:2026178-2068202	4247	434		RU108_Shopsin	CP049452.1:2026178-2068202	4247	1212
LAC*	CP049452.1:2026178-2068202	4248	0		BS989_Shopsin	CP049452.1:2026178-2068202	4248	1675		RU47	CP049452.1:2026178-2068202	4248	400		RU42	CP049452.1:2026178-2068202	4248	433		RU108_Shopsin	CP049452.1:2026178-2068202	4248	1208
LAC*	CP049452.1:2026178-2068202	4249	0		BS989_Shopsin	CP049452.1:2026178-2068202	4249	1673		RU47	CP049452.1:2026178-2068202	4249	401		RU42	CP049452.1:2026178-2068202	4249	433		RU108_Shopsin	CP049452.1:2026178-2068202	4249	1208
LAC*	CP049452.1:2026178-2068202	4250	0		BS989_Shopsin	CP049452.1:2026178-2068202	4250	1630		RU47	CP049452.1:2026178-2068202	4250	386		RU42	CP049452.1:2026178-2068202	4250	427		RU108_Shopsin	CP049452.1:2026178-2068202	4250	1184
LAC*	CP049452.1:2026178-2068202	4251	0		BS989_Shopsin	CP049452.1:2026178-2068202	4251	1636		RU47	CP049452.1:2026178-2068202	4251	388		RU42	CP049452.1:2026178-2068202	4251	427		RU108_Shopsin	CP049452.1:2026178-2068202	4251	1191
LAC*	CP049452.1:2026178-2068202	4252	0		BS989_Shopsin	CP049452.1:2026178-2068202	4252	1630		RU47	CP049452.1:2026178-2068202	4252	386		RU42	CP049452.1:2026178-2068202	4252	424		RU108_Shopsin	CP049452.1:2026178-2068202	4252	1180
LAC*	CP049452.1:2026178-2068202	4253	0		BS989_Shopsin	CP049452.1:2026178-2068202	4253	1630		RU47	CP049452.1:2026178-2068202	4253	386		RU42	CP049452.1:2026178-2068202	4253	424		RU108_Shopsin	CP049452.1:2026178-2068202	4253	1178
LAC*	CP049452.1:2026178-2068202	4254	0		BS989_Shopsin	CP049452.1:2026178-2068202	4254	1770		RU47	CP049452.1:2026178-2068202	4254	423		RU42	CP049452.1:2026178-2068202	4254	464		RU108_Shopsin	CP049452.1:2026178-2068202	4254	1245
LAC*	CP049452.1:2026178-2068202	4255	0		BS989_Shopsin	CP049452.1:2026178-2068202	4255	1759		RU47	CP049452.1:2026178-2068202	4255	421		RU42	CP049452.1:2026178-2068202	4255	464		RU108_Shopsin	CP049452.1:2026178-2068202	4255	1240
LAC*	CP049452.1:2026178-2068202	4256	0		BS989_Shopsin	CP049452.1:2026178-2068202	4256	1913		RU47	CP049452.1:2026178-2068202	4256	443		RU42	CP049452.1:2026178-2068202	4256	493		RU108_Shopsin	CP049452.1:2026178-2068202	4256	1344
LAC*	CP049452.1:2026178-2068202	4257	0		BS989_Shopsin	CP049452.1:2026178-2068202	4257	1926		RU47	CP049452.1:2026178-2068202	4257	446		RU42	CP049452.1:2026178-2068202	4257	501		RU108_Shopsin	CP049452.1:2026178-2068202	4257	1346
LAC*	CP049452.1:2026178-2068202	4258	0		BS989_Shopsin	CP049452.1:2026178-2068202	4258	1923		RU47	CP049452.1:2026178-2068202	4258	445		RU42	CP049452.1:2026178-2068202	4258	501		RU108_Shopsin	CP049452.1:2026178-2068202	4258	1345
LAC*	CP049452.1:2026178-2068202	4259	0		BS989_Shopsin	CP049452.1:2026178-2068202	4259	1943		RU47	CP049452.1:2026178-2068202	4259	449		RU42	CP049452.1:2026178-2068202	4259	504		RU108_Shopsin	CP049452.1:2026178-2068202	4259	1357
LAC*	CP049452.1:2026178-2068202	4260	0		BS989_Shopsin	CP049452.1:2026178-2068202	4260	1911		RU47	CP049452.1:2026178-2068202	4260	434		RU42	CP049452.1:2026178-2068202	4260	491		RU108_Shopsin	CP049452.1:2026178-2068202	4260	1326
LAC*	CP049452.1:2026178-2068202	4261	0		BS989_Shopsin	CP049452.1:2026178-2068202	4261	1911		RU47	CP049452.1:2026178-2068202	4261	435		RU42	CP049452.1:2026178-2068202	4261	490		RU108_Shopsin	CP049452.1:2026178-2068202	4261	1325
LAC*	CP049452.1:2026178-2068202	4262	0		BS989_Shopsin	CP049452.1:2026178-2068202	4262	1912		RU47	CP049452.1:2026178-2068202	4262	435		RU42	CP049452.1:2026178-2068202	4262	491		RU108_Shopsin	CP049452.1:2026178-2068202	4262	1329
LAC*	CP049452.1:2026178-2068202	4263	0		BS989_Shopsin	CP049452.1:2026178-2068202	4263	1810		RU47	CP049452.1:2026178-2068202	4263	402		RU42	CP049452.1:2026178-2068202	4263	467		RU108_Shopsin	CP049452.1:2026178-2068202	4263	1259
LAC*	CP049452.1:2026178-2068202	4264	0		BS989_Shopsin	CP049452.1:2026178-2068202	4264	1882		RU47	CP049452.1:2026178-2068202	4264	410		RU42	CP049452.1:2026178-2068202	4264	489		RU108_Shopsin	CP049452.1:2026178-2068202	4264	1308
LAC*	CP049452.1:2026178-2068202	4265	0		BS989_Shopsin	CP049452.1:2026178-2068202	4265	1790		RU47	CP049452.1:2026178-2068202	4265	391		RU42	CP049452.1:2026178-2068202	4265	456		RU108_Shopsin	CP049452.1:2026178-2068202	4265	1241
LAC*	CP049452.1:2026178-2068202	4266	0		BS989_Shopsin	CP049452.1:2026178-2068202	4266	1785		RU47	CP049452.1:2026178-2068202	4266	388		RU42	CP049452.1:2026178-2068202	4266	452		RU108_Shopsin	CP049452.1:2026178-2068202	4266	1239
LAC*	CP049452.1:2026178-2068202	4267	0		BS989_Shopsin	CP049452.1:2026178-2068202	4267	1757		RU47	CP049452.1:2026178-2068202	4267	390		RU42	CP049452.1:2026178-2068202	4267	443		RU108_Shopsin	CP049452.1:2026178-2068202	4267	1231
LAC*	CP049452.1:2026178-2068202	4268	0		BS989_Shopsin	CP049452.1:2026178-2068202	4268	1733		RU47	CP049452.1:2026178-2068202	4268	389		RU42	CP049452.1:2026178-2068202	4268	443		RU108_Shopsin	CP049452.1:2026178-2068202	4268	1225
LAC*	CP049452.1:2026178-2068202	4269	0		BS989_Shopsin	CP049452.1:2026178-2068202	4269	1751		RU47	CP049452.1:2026178-2068202	4269	391		RU42	CP049452.1:2026178-2068202	4269	447		RU108_Shopsin	CP049452.1:2026178-2068202	4269	1241
LAC*	CP049452.1:2026178-2068202	4270	0		BS989_Shopsin	CP049452.1:2026178-2068202	4270	1738		RU47	CP049452.1:2026178-2068202	4270	393		RU42	CP049452.1:2026178-2068202	4270	448		RU108_Shopsin	CP049452.1:2026178-2068202	4270	1235
LAC*	CP049452.1:2026178-2068202	4271	0		BS989_Shopsin	CP049452.1:2026178-2068202	4271	1726		RU47	CP049452.1:2026178-2068202	4271	389		RU42	CP049452.1:2026178-2068202	4271	439		RU108_Shopsin	CP049452.1:2026178-2068202	4271	1223
LAC*	CP049452.1:2026178-2068202	4272	0		BS989_Shopsin	CP049452.1:2026178-2068202	4272	1727		RU47	CP049452.1:2026178-2068202	4272	390		RU42	CP049452.1:2026178-2068202	4272	439		RU108_Shopsin	CP049452.1:2026178-2068202	4272	1223
LAC*	CP049452.1:2026178-2068202	4273	0		BS989_Shopsin	CP049452.1:2026178-2068202	4273	1696		RU47	CP049452.1:2026178-2068202	4273	386		RU42	CP049452.1:2026178-2068202	4273	433		RU108_Shopsin	CP049452.1:2026178-2068202	4273	1202
LAC*	CP049452.1:2026178-2068202	4274	0		BS989_Shopsin	CP049452.1:2026178-2068202	4274	1712		RU47	CP049452.1:2026178-2068202	4274	387		RU42	CP049452.1:2026178-2068202	4274	436		RU108_Shopsin	CP049452.1:2026178-2068202	4274	1210
LAC*	CP049452.1:2026178-2068202	4275	0		BS989_Shopsin	CP049452.1:2026178-2068202	4275	1721		RU47	CP049452.1:2026178-2068202	4275	386		RU42	CP049452.1:2026178-2068202	4275	445		RU108_Shopsin	CP049452.1:2026178-2068202	4275	1217
LAC*	CP049452.1:2026178-2068202	4276	0		BS989_Shopsin	CP049452.1:2026178-2068202	4276	1715		RU47	CP049452.1:2026178-2068202	4276	385		RU42	CP049452.1:2026178-2068202	4276	444		RU108_Shopsin	CP049452.1:2026178-2068202	4276	1215
LAC*	CP049452.1:2026178-2068202	4277	0		BS989_Shopsin	CP049452.1:2026178-2068202	4277	1718		RU47	CP049452.1:2026178-2068202	4277	387		RU42	CP049452.1:2026178-2068202	4277	444		RU108_Shopsin	CP049452.1:2026178-2068202	4277	1219
LAC*	CP049452.1:2026178-2068202	4278	0		BS989_Shopsin	CP049452.1:2026178-2068202	4278	1720		RU47	CP049452.1:2026178-2068202	4278	387		RU42	CP049452.1:2026178-2068202	4278	444		RU108_Shopsin	CP049452.1:2026178-2068202	4278	1219
LAC*	CP049452.1:2026178-2068202	4279	0		BS989_Shopsin	CP049452.1:2026178-2068202	4279	1718		RU47	CP049452.1:2026178-2068202	4279	388		RU42	CP049452.1:2026178-2068202	4279	443		RU108_Shopsin	CP049452.1:2026178-2068202	4279	1218
LAC*	CP049452.1:2026178-2068202	4280	0		BS989_Shopsin	CP049452.1:2026178-2068202	4280	1713		RU47	CP049452.1:2026178-2068202	4280	385		RU42	CP049452.1:2026178-2068202	4280	443		RU108_Shopsin	CP049452.1:2026178-2068202	4280	1211
LAC*	CP049452.1:2026178-2068202	4281	0		BS989_Shopsin	CP049452.1:2026178-2068202	4281	1716		RU47	CP049452.1:2026178-2068202	4281	385		RU42	CP049452.1:2026178-2068202	4281	443		RU108_Shopsin	CP049452.1:2026178-2068202	4281	1212
LAC*	CP049452.1:2026178-2068202	4282	0		BS989_Shopsin	CP049452.1:2026178-2068202	4282	1721		RU47	CP049452.1:2026178-2068202	4282	389		RU42	CP049452.1:2026178-2068202	4282	443		RU108_Shopsin	CP049452.1:2026178-2068202	4282	1212
LAC*	CP049452.1:2026178-2068202	4283	0		BS989_Shopsin	CP049452.1:2026178-2068202	4283	1751		RU47	CP049452.1:2026178-2068202	4283	394		RU42	CP049452.1:2026178-2068202	4283	447		RU108_Shopsin	CP049452.1:2026178-2068202	4283	1228
LAC*	CP049452.1:2026178-2068202	4284	0		BS989_Shopsin	CP049452.1:2026178-2068202	4284	1722		RU47	CP049452.1:2026178-2068202	4284	391		RU42	CP049452.1:2026178-2068202	4284	446		RU108_Shopsin	CP049452.1:2026178-2068202	4284	1220
LAC*	CP049452.1:2026178-2068202	4285	0		BS989_Shopsin	CP049452.1:2026178-2068202	4285	1779		RU47	CP049452.1:2026178-2068202	4285	397		RU42	CP049452.1:2026178-2068202	4285	459		RU108_Shopsin	CP049452.1:2026178-2068202	4285	1242
LAC*	CP049452.1:2026178-2068202	4286	0		BS989_Shopsin	CP049452.1:2026178-2068202	4286	1777		RU47	CP049452.1:2026178-2068202	4286	396		RU42	CP049452.1:2026178-2068202	4286	459		RU108_Shopsin	CP049452.1:2026178-2068202	4286	1236
LAC*	CP049452.1:2026178-2068202	4287	0		BS989_Shopsin	CP049452.1:2026178-2068202	4287	1768		RU47	CP049452.1:2026178-2068202	4287	396		RU42	CP049452.1:2026178-2068202	4287	459		RU108_Shopsin	CP049452.1:2026178-2068202	4287	1231
LAC*	CP049452.1:2026178-2068202	4288	0		BS989_Shopsin	CP049452.1:2026178-2068202	4288	1771		RU47	CP049452.1:2026178-2068202	4288	395		RU42	CP049452.1:2026178-2068202	4288	458		RU108_Shopsin	CP049452.1:2026178-2068202	4288	1227
LAC*	CP049452.1:2026178-2068202	4289	0		BS989_Shopsin	CP049452.1:2026178-2068202	4289	1769		RU47	CP049452.1:2026178-2068202	4289	394		RU42	CP049452.1:2026178-2068202	4289	458		RU108_Shopsin	CP049452.1:2026178-2068202	4289	1220
LAC*	CP049452.1:2026178-2068202	4290	0		BS989_Shopsin	CP049452.1:2026178-2068202	4290	1770		RU47	CP049452.1:2026178-2068202	4290	396		RU42	CP049452.1:2026178-2068202	4290	458		RU108_Shopsin	CP049452.1:2026178-2068202	4290	1220
LAC*	CP049452.1:2026178-2068202	4291	0		BS989_Shopsin	CP049452.1:2026178-2068202	4291	1771		RU47	CP049452.1:2026178-2068202	4291	398		RU42	CP049452.1:2026178-2068202	4291	458		RU108_Shopsin	CP049452.1:2026178-2068202	4291	1218
LAC*	CP049452.1:2026178-2068202	4292	0		BS989_Shopsin	CP049452.1:2026178-2068202	4292	1774		RU47	CP049452.1:2026178-2068202	4292	398		RU42	CP049452.1:2026178-2068202	4292	459		RU108_Shopsin	CP049452.1:2026178-2068202	4292	1217
LAC*	CP049452.1:2026178-2068202	4293	0		BS989_Shopsin	CP049452.1:2026178-2068202	4293	1841		RU47	CP049452.1:2026178-2068202	4293	415		RU42	CP049452.1:2026178-2068202	4293	475		RU108_Shopsin	CP049452.1:2026178-2068202	4293	1242
LAC*	CP049452.1:2026178-2068202	4294	0		BS989_Shopsin	CP049452.1:2026178-2068202	4294	1777		RU47	CP049452.1:2026178-2068202	4294	413		RU42	CP049452.1:2026178-2068202	4294	461		RU108_Shopsin	CP049452.1:2026178-2068202	4294	1211
LAC*	CP049452.1:2026178-2068202	4295	0		BS989_Shopsin	CP049452.1:2026178-2068202	4295	1746		RU47	CP049452.1:2026178-2068202	4295	410		RU42	CP049452.1:2026178-2068202	4295	452		RU108_Shopsin	CP049452.1:2026178-2068202	4295	1202
LAC*	CP049452.1:2026178-2068202	4296	0		BS989_Shopsin	CP049452.1:2026178-2068202	4296	1745		RU47	CP049452.1:2026178-2068202	4296	410		RU42	CP049452.1:2026178-2068202	4296	452		RU108_Shopsin	CP049452.1:2026178-2068202	4296	1201
LAC*	CP049452.1:2026178-2068202	4297	0		BS989_Shopsin	CP049452.1:2026178-2068202	4297	1743		RU47	CP049452.1:2026178-2068202	4297	409		RU42	CP049452.1:2026178-2068202	4297	452		RU108_Shopsin	CP049452.1:2026178-2068202	4297	1201
LAC*	CP049452.1:2026178-2068202	4298	0		BS989_Shopsin	CP049452.1:2026178-2068202	4298	1740		RU47	CP049452.1:2026178-2068202	4298	407		RU42	CP049452.1:2026178-2068202	4298	450		RU108_Shopsin	CP049452.1:2026178-2068202	4298	1199
LAC*	CP049452.1:2026178-2068202	4299	0		BS989_Shopsin	CP049452.1:2026178-2068202	4299	1752		RU47	CP049452.1:2026178-2068202	4299	408		RU42	CP049452.1:2026178-2068202	4299	453		RU108_Shopsin	CP049452.1:2026178-2068202	4299	1203
LAC*	CP049452.1:2026178-2068202	4300	0		BS989_Shopsin	CP049452.1:2026178-2068202	4300	1771		RU47	CP049452.1:2026178-2068202	4300	414		RU42	CP049452.1:2026178-2068202	4300	461		RU108_Shopsin	CP049452.1:2026178-2068202	4300	1204
LAC*	CP049452.1:2026178-2068202	4301	0		BS989_Shopsin	CP049452.1:2026178-2068202	4301	1767		RU47	CP049452.1:2026178-2068202	4301	413		RU42	CP049452.1:2026178-2068202	4301	463		RU108_Shopsin	CP049452.1:2026178-2068202	4301	1192
LAC*	CP049452.1:2026178-2068202	4302	0		BS989_Shopsin	CP049452.1:2026178-2068202	4302	1695		RU47	CP049452.1:2026178-2068202	4302	401		RU42	CP049452.1:2026178-2068202	4302	445		RU108_Shopsin	CP049452.1:2026178-2068202	4302	1147
LAC*	CP049452.1:2026178-2068202	4303	0		BS989_Shopsin	CP049452.1:2026178-2068202	4303	1680		RU47	CP049452.1:2026178-2068202	4303	401		RU42	CP049452.1:2026178-2068202	4303	444		RU108_Shopsin	CP049452.1:2026178-2068202	4303	1138
LAC*	CP049452.1:2026178-2068202	4304	0		BS989_Shopsin	CP049452.1:2026178-2068202	4304	1681		RU47	CP049452.1:2026178-2068202	4304	402		RU42	CP049452.1:2026178-2068202	4304	444		RU108_Shopsin	CP049452.1:2026178-2068202	4304	1138
LAC*	CP049452.1:2026178-2068202	4305	0		BS989_Shopsin	CP049452.1:2026178-2068202	4305	1679		RU47	CP049452.1:2026178-2068202	4305	402		RU42	CP049452.1:2026178-2068202	4305	444		RU108_Shopsin	CP049452.1:2026178-2068202	4305	1138
LAC*	CP049452.1:2026178-2068202	4306	0		BS989_Shopsin	CP049452.1:2026178-2068202	4306	1679		RU47	CP049452.1:2026178-2068202	4306	401		RU42	CP049452.1:2026178-2068202	4306	444		RU108_Shopsin	CP049452.1:2026178-2068202	4306	1138
LAC*	CP049452.1:2026178-2068202	4307	0		BS989_Shopsin	CP049452.1:2026178-2068202	4307	1676		RU47	CP049452.1:2026178-2068202	4307	401		RU42	CP049452.1:2026178-2068202	4307	444		RU108_Shopsin	CP049452.1:2026178-2068202	4307	1138
LAC*	CP049452.1:2026178-2068202	4308	0		BS989_Shopsin	CP049452.1:2026178-2068202	4308	1667		RU47	CP049452.1:2026178-2068202	4308	399		RU42	CP049452.1:2026178-2068202	4308	442		RU108_Shopsin	CP049452.1:2026178-2068202	4308	1138
LAC*	CP049452.1:2026178-2068202	4309	0		BS989_Shopsin	CP049452.1:2026178-2068202	4309	1663		RU47	CP049452.1:2026178-2068202	4309	395		RU42	CP049452.1:2026178-2068202	4309	440		RU108_Shopsin	CP049452.1:2026178-2068202	4309	1133
LAC*	CP049452.1:2026178-2068202	4310	0		BS989_Shopsin	CP049452.1:2026178-2068202	4310	1641		RU47	CP049452.1:2026178-2068202	4310	388		RU42	CP049452.1:2026178-2068202	4310	429		RU108_Shopsin	CP049452.1:2026178-2068202	4310	1108
LAC*	CP049452.1:2026178-2068202	4311	0		BS989_Shopsin	CP049452.1:2026178-2068202	4311	1633		RU47	CP049452.1:2026178-2068202	4311	383		RU42	CP049452.1:2026178-2068202	4311	427		RU108_Shopsin	CP049452.1:2026178-2068202	4311	1110
LAC*	CP049452.1:2026178-2068202	4312	0		BS989_Shopsin	CP049452.1:2026178-2068202	4312	1634		RU47	CP049452.1:2026178-2068202	4312	383		RU42	CP049452.1:2026178-2068202	4312	427		RU108_Shopsin	CP049452.1:2026178-2068202	4312	1110
LAC*	CP049452.1:2026178-2068202	4313	0		BS989_Shopsin	CP049452.1:2026178-2068202	4313	1622		RU47	CP049452.1:2026178-2068202	4313	375		RU42	CP049452.1:2026178-2068202	4313	423		RU108_Shopsin	CP049452.1:2026178-2068202	4313	1104
LAC*	CP049452.1:2026178-2068202	4314	0		BS989_Shopsin	CP049452.1:2026178-2068202	4314	1622		RU47	CP049452.1:2026178-2068202	4314	377		RU42	CP049452.1:2026178-2068202	4314	424		RU108_Shopsin	CP049452.1:2026178-2068202	4314	1104
LAC*	CP049452.1:2026178-2068202	4315	0		BS989_Shopsin	CP049452.1:2026178-2068202	4315	1632		RU47	CP049452.1:2026178-2068202	4315	380		RU42	CP049452.1:2026178-2068202	4315	422		RU108_Shopsin	CP049452.1:2026178-2068202	4315	1101
LAC*	CP049452.1:2026178-2068202	4316	0		BS989_Shopsin	CP049452.1:2026178-2068202	4316	1634		RU47	CP049452.1:2026178-2068202	4316	380		RU42	CP049452.1:2026178-2068202	4316	421		RU108_Shopsin	CP049452.1:2026178-2068202	4316	1101
LAC*	CP049452.1:2026178-2068202	4317	0		BS989_Shopsin	CP049452.1:2026178-2068202	4317	1637		RU47	CP049452.1:2026178-2068202	4317	380		RU42	CP049452.1:2026178-2068202	4317	421		RU108_Shopsin	CP049452.1:2026178-2068202	4317	1101
LAC*	CP049452.1:2026178-2068202	4318	0		BS989_Shopsin	CP049452.1:2026178-2068202	4318	1686		RU47	CP049452.1:2026178-2068202	4318	399		RU42	CP049452.1:2026178-2068202	4318	446		RU108_Shopsin	CP049452.1:2026178-2068202	4318	1158
LAC*	CP049452.1:2026178-2068202	4319	0		BS989_Shopsin	CP049452.1:2026178-2068202	4319	1687		RU47	CP049452.1:2026178-2068202	4319	399		RU42	CP049452.1:2026178-2068202	4319	447		RU108_Shopsin	CP049452.1:2026178-2068202	4319	1159
LAC*	CP049452.1:2026178-2068202	4320	0		BS989_Shopsin	CP049452.1:2026178-2068202	4320	1697		RU47	CP049452.1:2026178-2068202	4320	402		RU42	CP049452.1:2026178-2068202	4320	447		RU108_Shopsin	CP049452.1:2026178-2068202	4320	1160
LAC*	CP049452.1:2026178-2068202	4321	0		BS989_Shopsin	CP049452.1:2026178-2068202	4321	1697		RU47	CP049452.1:2026178-2068202	4321	402		RU42	CP049452.1:2026178-2068202	4321	448		RU108_Shopsin	CP049452.1:2026178-2068202	4321	1160
LAC*	CP049452.1:2026178-2068202	4322	0		BS989_Shopsin	CP049452.1:2026178-2068202	4322	1695		RU47	CP049452.1:2026178-2068202	4322	404		RU42	CP049452.1:2026178-2068202	4322	449		RU108_Shopsin	CP049452.1:2026178-2068202	4322	1160
LAC*	CP049452.1:2026178-2068202	4323	0		BS989_Shopsin	CP049452.1:2026178-2068202	4323	1696		RU47	CP049452.1:2026178-2068202	4323	406		RU42	CP049452.1:2026178-2068202	4323	449		RU108_Shopsin	CP049452.1:2026178-2068202	4323	1161
LAC*	CP049452.1:2026178-2068202	4324	0		BS989_Shopsin	CP049452.1:2026178-2068202	4324	1685		RU47	CP049452.1:2026178-2068202	4324	405		RU42	CP049452.1:2026178-2068202	4324	445		RU108_Shopsin	CP049452.1:2026178-2068202	4324	1152
LAC*	CP049452.1:2026178-2068202	4325	0		BS989_Shopsin	CP049452.1:2026178-2068202	4325	1717		RU47	CP049452.1:2026178-2068202	4325	409		RU42	CP049452.1:2026178-2068202	4325	454		RU108_Shopsin	CP049452.1:2026178-2068202	4325	1170
LAC*	CP049452.1:2026178-2068202	4326	0		BS989_Shopsin	CP049452.1:2026178-2068202	4326	1724		RU47	CP049452.1:2026178-2068202	4326	410		RU42	CP049452.1:2026178-2068202	4326	455		RU108_Shopsin	CP049452.1:2026178-2068202	4326	1172
LAC*	CP049452.1:2026178-2068202	4327	0		BS989_Shopsin	CP049452.1:2026178-2068202	4327	1712		RU47	CP049452.1:2026178-2068202	4327	410		RU42	CP049452.1:2026178-2068202	4327	455		RU108_Shopsin	CP049452.1:2026178-2068202	4327	1173
LAC*	CP049452.1:2026178-2068202	4328	0		BS989_Shopsin	CP049452.1:2026178-2068202	4328	1698		RU47	CP049452.1:2026178-2068202	4328	406		RU42	CP049452.1:2026178-2068202	4328	455		RU108_Shopsin	CP049452.1:2026178-2068202	4328	1182
LAC*	CP049452.1:2026178-2068202	4329	0		BS989_Shopsin	CP049452.1:2026178-2068202	4329	1691		RU47	CP049452.1:2026178-2068202	4329	407		RU42	CP049452.1:2026178-2068202	4329	454		RU108_Shopsin	CP049452.1:2026178-2068202	4329	1180
LAC*	CP049452.1:2026178-2068202	4330	0		BS989_Shopsin	CP049452.1:2026178-2068202	4330	1693		RU47	CP049452.1:2026178-2068202	4330	407		RU42	CP049452.1:2026178-2068202	4330	451		RU108_Shopsin	CP049452.1:2026178-2068202	4330	1179
LAC*	CP049452.1:2026178-2068202	4331	0		BS989_Shopsin	CP049452.1:2026178-2068202	4331	1707		RU47	CP049452.1:2026178-2068202	4331	412		RU42	CP049452.1:2026178-2068202	4331	453		RU108_Shopsin	CP049452.1:2026178-2068202	4331	1192
LAC*	CP049452.1:2026178-2068202	4332	0		BS989_Shopsin	CP049452.1:2026178-2068202	4332	1716		RU47	CP049452.1:2026178-2068202	4332	413		RU42	CP049452.1:2026178-2068202	4332	454		RU108_Shopsin	CP049452.1:2026178-2068202	4332	1191
LAC*	CP049452.1:2026178-2068202	4333	0		BS989_Shopsin	CP049452.1:2026178-2068202	4333	1712		RU47	CP049452.1:2026178-2068202	4333	414		RU42	CP049452.1:2026178-2068202	4333	448		RU108_Shopsin	CP049452.1:2026178-2068202	4333	1179
LAC*	CP049452.1:2026178-2068202	4334	0		BS989_Shopsin	CP049452.1:2026178-2068202	4334	1668		RU47	CP049452.1:2026178-2068202	4334	407		RU42	CP049452.1:2026178-2068202	4334	435		RU108_Shopsin	CP049452.1:2026178-2068202	4334	1158
LAC*	CP049452.1:2026178-2068202	4335	0		BS989_Shopsin	CP049452.1:2026178-2068202	4335	1664		RU47	CP049452.1:2026178-2068202	4335	407		RU42	CP049452.1:2026178-2068202	4335	435		RU108_Shopsin	CP049452.1:2026178-2068202	4335	1155
LAC*	CP049452.1:2026178-2068202	4336	0		BS989_Shopsin	CP049452.1:2026178-2068202	4336	1687		RU47	CP049452.1:2026178-2068202	4336	414		RU42	CP049452.1:2026178-2068202	4336	446		RU108_Shopsin	CP049452.1:2026178-2068202	4336	1183
LAC*	CP049452.1:2026178-2068202	4337	0		BS989_Shopsin	CP049452.1:2026178-2068202	4337	1685		RU47	CP049452.1:2026178-2068202	4337	414		RU42	CP049452.1:2026178-2068202	4337	446		RU108_Shopsin	CP049452.1:2026178-2068202	4337	1180
LAC*	CP049452.1:2026178-2068202	4338	0		BS989_Shopsin	CP049452.1:2026178-2068202	4338	1685		RU47	CP049452.1:2026178-2068202	4338	414		RU42	CP049452.1:2026178-2068202	4338	446		RU108_Shopsin	CP049452.1:2026178-2068202	4338	1179
LAC*	CP049452.1:2026178-2068202	4339	0		BS989_Shopsin	CP049452.1:2026178-2068202	4339	1684		RU47	CP049452.1:2026178-2068202	4339	413		RU42	CP049452.1:2026178-2068202	4339	446		RU108_Shopsin	CP049452.1:2026178-2068202	4339	1179
LAC*	CP049452.1:2026178-2068202	4340	0		BS989_Shopsin	CP049452.1:2026178-2068202	4340	1657		RU47	CP049452.1:2026178-2068202	4340	404		RU42	CP049452.1:2026178-2068202	4340	443		RU108_Shopsin	CP049452.1:2026178-2068202	4340	1165
LAC*	CP049452.1:2026178-2068202	4341	0		BS989_Shopsin	CP049452.1:2026178-2068202	4341	1700		RU47	CP049452.1:2026178-2068202	4341	406		RU42	CP049452.1:2026178-2068202	4341	452		RU108_Shopsin	CP049452.1:2026178-2068202	4341	1192
LAC*	CP049452.1:2026178-2068202	4342	0		BS989_Shopsin	CP049452.1:2026178-2068202	4342	1685		RU47	CP049452.1:2026178-2068202	4342	402		RU42	CP049452.1:2026178-2068202	4342	450		RU108_Shopsin	CP049452.1:2026178-2068202	4342	1175
LAC*	CP049452.1:2026178-2068202	4343	0		BS989_Shopsin	CP049452.1:2026178-2068202	4343	1687		RU47	CP049452.1:2026178-2068202	4343	402		RU42	CP049452.1:2026178-2068202	4343	451		RU108_Shopsin	CP049452.1:2026178-2068202	4343	1179
LAC*	CP049452.1:2026178-2068202	4344	0		BS989_Shopsin	CP049452.1:2026178-2068202	4344	1687		RU47	CP049452.1:2026178-2068202	4344	402		RU42	CP049452.1:2026178-2068202	4344	451		RU108_Shopsin	CP049452.1:2026178-2068202	4344	1177
LAC*	CP049452.1:2026178-2068202	4345	0		BS989_Shopsin	CP049452.1:2026178-2068202	4345	1639		RU47	CP049452.1:2026178-2068202	4345	398		RU42	CP049452.1:2026178-2068202	4345	443		RU108_Shopsin	CP049452.1:2026178-2068202	4345	1153
LAC*	CP049452.1:2026178-2068202	4346	0		BS989_Shopsin	CP049452.1:2026178-2068202	4346	1630		RU47	CP049452.1:2026178-2068202	4346	398		RU42	CP049452.1:2026178-2068202	4346	441		RU108_Shopsin	CP049452.1:2026178-2068202	4346	1149
LAC*	CP049452.1:2026178-2068202	4347	0		BS989_Shopsin	CP049452.1:2026178-2068202	4347	1638		RU47	CP049452.1:2026178-2068202	4347	397		RU42	CP049452.1:2026178-2068202	4347	440		RU108_Shopsin	CP049452.1:2026178-2068202	4347	1154
LAC*	CP049452.1:2026178-2068202	4348	0		BS989_Shopsin	CP049452.1:2026178-2068202	4348	1641		RU47	CP049452.1:2026178-2068202	4348	399		RU42	CP049452.1:2026178-2068202	4348	443		RU108_Shopsin	CP049452.1:2026178-2068202	4348	1157
LAC*	CP049452.1:2026178-2068202	4349	0		BS989_Shopsin	CP049452.1:2026178-2068202	4349	1645		RU47	CP049452.1:2026178-2068202	4349	402		RU42	CP049452.1:2026178-2068202	4349	444		RU108_Shopsin	CP049452.1:2026178-2068202	4349	1157
LAC*	CP049452.1:2026178-2068202	4350	0		BS989_Shopsin	CP049452.1:2026178-2068202	4350	1598		RU47	CP049452.1:2026178-2068202	4350	386		RU42	CP049452.1:2026178-2068202	4350	432		RU108_Shopsin	CP049452.1:2026178-2068202	4350	1137
LAC*	CP049452.1:2026178-2068202	4351	0		BS989_Shopsin	CP049452.1:2026178-2068202	4351	1592		RU47	CP049452.1:2026178-2068202	4351	383		RU42	CP049452.1:2026178-2068202	4351	429		RU108_Shopsin	CP049452.1:2026178-2068202	4351	1130
LAC*	CP049452.1:2026178-2068202	4352	0		BS989_Shopsin	CP049452.1:2026178-2068202	4352	1595		RU47	CP049452.1:2026178-2068202	4352	382		RU42	CP049452.1:2026178-2068202	4352	432		RU108_Shopsin	CP049452.1:2026178-2068202	4352	1137
LAC*	CP049452.1:2026178-2068202	4353	0		BS989_Shopsin	CP049452.1:2026178-2068202	4353	1612		RU47	CP049452.1:2026178-2068202	4353	390		RU42	CP049452.1:2026178-2068202	4353	442		RU108_Shopsin	CP049452.1:2026178-2068202	4353	1159
LAC*	CP049452.1:2026178-2068202	4354	0		BS989_Shopsin	CP049452.1:2026178-2068202	4354	1612		RU47	CP049452.1:2026178-2068202	4354	390		RU42	CP049452.1:2026178-2068202	4354	443		RU108_Shopsin	CP049452.1:2026178-2068202	4354	1159
LAC*	CP049452.1:2026178-2068202	4355	0		BS989_Shopsin	CP049452.1:2026178-2068202	4355	1612		RU47	CP049452.1:2026178-2068202	4355	390		RU42	CP049452.1:2026178-2068202	4355	443		RU108_Shopsin	CP049452.1:2026178-2068202	4355	1157
LAC*	CP049452.1:2026178-2068202	4356	0		BS989_Shopsin	CP049452.1:2026178-2068202	4356	1593		RU47	CP049452.1:2026178-2068202	4356	376		RU42	CP049452.1:2026178-2068202	4356	431		RU108_Shopsin	CP049452.1:2026178-2068202	4356	1135
LAC*	CP049452.1:2026178-2068202	4357	0		BS989_Shopsin	CP049452.1:2026178-2068202	4357	1580		RU47	CP049452.1:2026178-2068202	4357	374		RU42	CP049452.1:2026178-2068202	4357	425		RU108_Shopsin	CP049452.1:2026178-2068202	4357	1123
LAC*	CP049452.1:2026178-2068202	4358	0		BS989_Shopsin	CP049452.1:2026178-2068202	4358	1600		RU47	CP049452.1:2026178-2068202	4358	377		RU42	CP049452.1:2026178-2068202	4358	433		RU108_Shopsin	CP049452.1:2026178-2068202	4358	1131
LAC*	CP049452.1:2026178-2068202	4359	0		BS989_Shopsin	CP049452.1:2026178-2068202	4359	2008		RU47	CP049452.1:2026178-2068202	4359	486		RU42	CP049452.1:2026178-2068202	4359	544		RU108_Shopsin	CP049452.1:2026178-2068202	4359	1445
LAC*	CP049452.1:2026178-2068202	4360	0		BS989_Shopsin	CP049452.1:2026178-2068202	4360	2000		RU47	CP049452.1:2026178-2068202	4360	481		RU42	CP049452.1:2026178-2068202	4360	542		RU108_Shopsin	CP049452.1:2026178-2068202	4360	1435
LAC*	CP049452.1:2026178-2068202	4361	0		BS989_Shopsin	CP049452.1:2026178-2068202	4361	2049		RU47	CP049452.1:2026178-2068202	4361	503		RU42	CP049452.1:2026178-2068202	4361	563		RU108_Shopsin	CP049452.1:2026178-2068202	4361	1474
LAC*	CP049452.1:2026178-2068202	4362	0		BS989_Shopsin	CP049452.1:2026178-2068202	4362	2039		RU47	CP049452.1:2026178-2068202	4362	500		RU42	CP049452.1:2026178-2068202	4362	558		RU108_Shopsin	CP049452.1:2026178-2068202	4362	1461
LAC*	CP049452.1:2026178-2068202	4363	0		BS989_Shopsin	CP049452.1:2026178-2068202	4363	2037		RU47	CP049452.1:2026178-2068202	4363	500		RU42	CP049452.1:2026178-2068202	4363	558		RU108_Shopsin	CP049452.1:2026178-2068202	4363	1462
LAC*	CP049452.1:2026178-2068202	4364	0		BS989_Shopsin	CP049452.1:2026178-2068202	4364	2025		RU47	CP049452.1:2026178-2068202	4364	499		RU42	CP049452.1:2026178-2068202	4364	557		RU108_Shopsin	CP049452.1:2026178-2068202	4364	1457
LAC*	CP049452.1:2026178-2068202	4365	0		BS989_Shopsin	CP049452.1:2026178-2068202	4365	2007		RU47	CP049452.1:2026178-2068202	4365	498		RU42	CP049452.1:2026178-2068202	4365	557		RU108_Shopsin	CP049452.1:2026178-2068202	4365	1447
LAC*	CP049452.1:2026178-2068202	4366	0		BS989_Shopsin	CP049452.1:2026178-2068202	4366	2022		RU47	CP049452.1:2026178-2068202	4366	498		RU42	CP049452.1:2026178-2068202	4366	557		RU108_Shopsin	CP049452.1:2026178-2068202	4366	1451
LAC*	CP049452.1:2026178-2068202	4367	0		BS989_Shopsin	CP049452.1:2026178-2068202	4367	2003		RU47	CP049452.1:2026178-2068202	4367	498		RU42	CP049452.1:2026178-2068202	4367	557		RU108_Shopsin	CP049452.1:2026178-2068202	4367	1446
LAC*	CP049452.1:2026178-2068202	4368	0		BS989_Shopsin	CP049452.1:2026178-2068202	4368	1663		RU47	CP049452.1:2026178-2068202	4368	409		RU42	CP049452.1:2026178-2068202	4368	464		RU108_Shopsin	CP049452.1:2026178-2068202	4368	1197
LAC*	CP049452.1:2026178-2068202	4369	0		BS989_Shopsin	CP049452.1:2026178-2068202	4369	1685		RU47	CP049452.1:2026178-2068202	4369	411		RU42	CP049452.1:2026178-2068202	4369	466		RU108_Shopsin	CP049452.1:2026178-2068202	4369	1213
LAC*	CP049452.1:2026178-2068202	4370	0		BS989_Shopsin	CP049452.1:2026178-2068202	4370	1618		RU47	CP049452.1:2026178-2068202	4370	395		RU42	CP049452.1:2026178-2068202	4370	446		RU108_Shopsin	CP049452.1:2026178-2068202	4370	1171
LAC*	CP049452.1:2026178-2068202	4371	0		BS989_Shopsin	CP049452.1:2026178-2068202	4371	1619		RU47	CP049452.1:2026178-2068202	4371	396		RU42	CP049452.1:2026178-2068202	4371	447		RU108_Shopsin	CP049452.1:2026178-2068202	4371	1175
LAC*	CP049452.1:2026178-2068202	4372	0		BS989_Shopsin	CP049452.1:2026178-2068202	4372	1648		RU47	CP049452.1:2026178-2068202	4372	401		RU42	CP049452.1:2026178-2068202	4372	457		RU108_Shopsin	CP049452.1:2026178-2068202	4372	1193
LAC*	CP049452.1:2026178-2068202	4373	0		BS989_Shopsin	CP049452.1:2026178-2068202	4373	1649		RU47	CP049452.1:2026178-2068202	4373	401		RU42	CP049452.1:2026178-2068202	4373	457		RU108_Shopsin	CP049452.1:2026178-2068202	4373	1189
LAC*	CP049452.1:2026178-2068202	4374	0		BS989_Shopsin	CP049452.1:2026178-2068202	4374	1705		RU47	CP049452.1:2026178-2068202	4374	419		RU42	CP049452.1:2026178-2068202	4374	463		RU108_Shopsin	CP049452.1:2026178-2068202	4374	1229
LAC*	CP049452.1:2026178-2068202	4375	0		BS989_Shopsin	CP049452.1:2026178-2068202	4375	1696		RU47	CP049452.1:2026178-2068202	4375	417		RU42	CP049452.1:2026178-2068202	4375	465		RU108_Shopsin	CP049452.1:2026178-2068202	4375	1226
LAC*	CP049452.1:2026178-2068202	4376	0		BS989_Shopsin	CP049452.1:2026178-2068202	4376	1700		RU47	CP049452.1:2026178-2068202	4376	414		RU42	CP049452.1:2026178-2068202	4376	466		RU108_Shopsin	CP049452.1:2026178-2068202	4376	1225
LAC*	CP049452.1:2026178-2068202	4377	0		BS989_Shopsin	CP049452.1:2026178-2068202	4377	1712		RU47	CP049452.1:2026178-2068202	4377	417		RU42	CP049452.1:2026178-2068202	4377	468		RU108_Shopsin	CP049452.1:2026178-2068202	4377	1234
LAC*	CP049452.1:2026178-2068202	4378	0		BS989_Shopsin	CP049452.1:2026178-2068202	4378	1703		RU47	CP049452.1:2026178-2068202	4378	417		RU42	CP049452.1:2026178-2068202	4378	464		RU108_Shopsin	CP049452.1:2026178-2068202	4378	1222
LAC*	CP049452.1:2026178-2068202	4379	0		BS989_Shopsin	CP049452.1:2026178-2068202	4379	1708		RU47	CP049452.1:2026178-2068202	4379	418		RU42	CP049452.1:2026178-2068202	4379	466		RU108_Shopsin	CP049452.1:2026178-2068202	4379	1226
LAC*	CP049452.1:2026178-2068202	4380	0		BS989_Shopsin	CP049452.1:2026178-2068202	4380	1715		RU47	CP049452.1:2026178-2068202	4380	419		RU42	CP049452.1:2026178-2068202	4380	467		RU108_Shopsin	CP049452.1:2026178-2068202	4380	1231
LAC*	CP049452.1:2026178-2068202	4381	0		BS989_Shopsin	CP049452.1:2026178-2068202	4381	1662		RU47	CP049452.1:2026178-2068202	4381	401		RU42	CP049452.1:2026178-2068202	4381	458		RU108_Shopsin	CP049452.1:2026178-2068202	4381	1203
LAC*	CP049452.1:2026178-2068202	4382	0		BS989_Shopsin	CP049452.1:2026178-2068202	4382	1664		RU47	CP049452.1:2026178-2068202	4382	402		RU42	CP049452.1:2026178-2068202	4382	458		RU108_Shopsin	CP049452.1:2026178-2068202	4382	1207
LAC*	CP049452.1:2026178-2068202	4383	0		BS989_Shopsin	CP049452.1:2026178-2068202	4383	1619		RU47	CP049452.1:2026178-2068202	4383	395		RU42	CP049452.1:2026178-2068202	4383	436		RU108_Shopsin	CP049452.1:2026178-2068202	4383	1182
LAC*	CP049452.1:2026178-2068202	4384	0		BS989_Shopsin	CP049452.1:2026178-2068202	4384	1613		RU47	CP049452.1:2026178-2068202	4384	395		RU42	CP049452.1:2026178-2068202	4384	436		RU108_Shopsin	CP049452.1:2026178-2068202	4384	1186
LAC*	CP049452.1:2026178-2068202	4385	0		BS989_Shopsin	CP049452.1:2026178-2068202	4385	1614		RU47	CP049452.1:2026178-2068202	4385	395		RU42	CP049452.1:2026178-2068202	4385	435		RU108_Shopsin	CP049452.1:2026178-2068202	4385	1185
LAC*	CP049452.1:2026178-2068202	4386	0		BS989_Shopsin	CP049452.1:2026178-2068202	4386	1606		RU47	CP049452.1:2026178-2068202	4386	388		RU42	CP049452.1:2026178-2068202	4386	434		RU108_Shopsin	CP049452.1:2026178-2068202	4386	1181
LAC*	CP049452.1:2026178-2068202	4387	0		BS989_Shopsin	CP049452.1:2026178-2068202	4387	1621		RU47	CP049452.1:2026178-2068202	4387	395		RU42	CP049452.1:2026178-2068202	4387	438		RU108_Shopsin	CP049452.1:2026178-2068202	4387	1195
LAC*	CP049452.1:2026178-2068202	4388	0		BS989_Shopsin	CP049452.1:2026178-2068202	4388	1630		RU47	CP049452.1:2026178-2068202	4388	396		RU42	CP049452.1:2026178-2068202	4388	440		RU108_Shopsin	CP049452.1:2026178-2068202	4388	1200
LAC*	CP049452.1:2026178-2068202	4389	0		BS989_Shopsin	CP049452.1:2026178-2068202	4389	1631		RU47	CP049452.1:2026178-2068202	4389	390		RU42	CP049452.1:2026178-2068202	4389	441		RU108_Shopsin	CP049452.1:2026178-2068202	4389	1202
LAC*	CP049452.1:2026178-2068202	4390	0		BS989_Shopsin	CP049452.1:2026178-2068202	4390	1634		RU47	CP049452.1:2026178-2068202	4390	389		RU42	CP049452.1:2026178-2068202	4390	441		RU108_Shopsin	CP049452.1:2026178-2068202	4390	1203
LAC*	CP049452.1:2026178-2068202	4391	0		BS989_Shopsin	CP049452.1:2026178-2068202	4391	1621		RU47	CP049452.1:2026178-2068202	4391	388		RU42	CP049452.1:2026178-2068202	4391	440		RU108_Shopsin	CP049452.1:2026178-2068202	4391	1200
LAC*	CP049452.1:2026178-2068202	4392	0		BS989_Shopsin	CP049452.1:2026178-2068202	4392	1619		RU47	CP049452.1:2026178-2068202	4392	385		RU42	CP049452.1:2026178-2068202	4392	439		RU108_Shopsin	CP049452.1:2026178-2068202	4392	1192
LAC*	CP049452.1:2026178-2068202	4393	0		BS989_Shopsin	CP049452.1:2026178-2068202	4393	1622		RU47	CP049452.1:2026178-2068202	4393	385		RU42	CP049452.1:2026178-2068202	4393	439		RU108_Shopsin	CP049452.1:2026178-2068202	4393	1192
LAC*	CP049452.1:2026178-2068202	4394	0		BS989_Shopsin	CP049452.1:2026178-2068202	4394	1622		RU47	CP049452.1:2026178-2068202	4394	385		RU42	CP049452.1:2026178-2068202	4394	439		RU108_Shopsin	CP049452.1:2026178-2068202	4394	1193
LAC*	CP049452.1:2026178-2068202	4395	0		BS989_Shopsin	CP049452.1:2026178-2068202	4395	1624		RU47	CP049452.1:2026178-2068202	4395	385		RU42	CP049452.1:2026178-2068202	4395	439		RU108_Shopsin	CP049452.1:2026178-2068202	4395	1196
LAC*	CP049452.1:2026178-2068202	4396	0		BS989_Shopsin	CP049452.1:2026178-2068202	4396	1622		RU47	CP049452.1:2026178-2068202	4396	385		RU42	CP049452.1:2026178-2068202	4396	439		RU108_Shopsin	CP049452.1:2026178-2068202	4396	1197
LAC*	CP049452.1:2026178-2068202	4397	0		BS989_Shopsin	CP049452.1:2026178-2068202	4397	1629		RU47	CP049452.1:2026178-2068202	4397	387		RU42	CP049452.1:2026178-2068202	4397	444		RU108_Shopsin	CP049452.1:2026178-2068202	4397	1213
LAC*	CP049452.1:2026178-2068202	4398	0		BS989_Shopsin	CP049452.1:2026178-2068202	4398	1630		RU47	CP049452.1:2026178-2068202	4398	387		RU42	CP049452.1:2026178-2068202	4398	444		RU108_Shopsin	CP049452.1:2026178-2068202	4398	1213
LAC*	CP049452.1:2026178-2068202	4399	0		BS989_Shopsin	CP049452.1:2026178-2068202	4399	1623		RU47	CP049452.1:2026178-2068202	4399	387		RU42	CP049452.1:2026178-2068202	4399	446		RU108_Shopsin	CP049452.1:2026178-2068202	4399	1213
LAC*	CP049452.1:2026178-2068202	4400	0		BS989_Shopsin	CP049452.1:2026178-2068202	4400	1622		RU47	CP049452.1:2026178-2068202	4400	387		RU42	CP049452.1:2026178-2068202	4400	446		RU108_Shopsin	CP049452.1:2026178-2068202	4400	1214
LAC*	CP049452.1:2026178-2068202	4401	0		BS989_Shopsin	CP049452.1:2026178-2068202	4401	1618		RU47	CP049452.1:2026178-2068202	4401	384		RU42	CP049452.1:2026178-2068202	4401	449		RU108_Shopsin	CP049452.1:2026178-2068202	4401	1215
LAC*	CP049452.1:2026178-2068202	4402	0		BS989_Shopsin	CP049452.1:2026178-2068202	4402	1617		RU47	CP049452.1:2026178-2068202	4402	382		RU42	CP049452.1:2026178-2068202	4402	449		RU108_Shopsin	CP049452.1:2026178-2068202	4402	1212
LAC*	CP049452.1:2026178-2068202	4403	0		BS989_Shopsin	CP049452.1:2026178-2068202	4403	1617		RU47	CP049452.1:2026178-2068202	4403	382		RU42	CP049452.1:2026178-2068202	4403	449		RU108_Shopsin	CP049452.1:2026178-2068202	4403	1214
LAC*	CP049452.1:2026178-2068202	4404	0		BS989_Shopsin	CP049452.1:2026178-2068202	4404	1621		RU47	CP049452.1:2026178-2068202	4404	382		RU42	CP049452.1:2026178-2068202	4404	450		RU108_Shopsin	CP049452.1:2026178-2068202	4404	1214
LAC*	CP049452.1:2026178-2068202	4405	0		BS989_Shopsin	CP049452.1:2026178-2068202	4405	1573		RU47	CP049452.1:2026178-2068202	4405	375		RU42	CP049452.1:2026178-2068202	4405	436		RU108_Shopsin	CP049452.1:2026178-2068202	4405	1177
LAC*	CP049452.1:2026178-2068202	4406	0		BS989_Shopsin	CP049452.1:2026178-2068202	4406	1627		RU47	CP049452.1:2026178-2068202	4406	390		RU42	CP049452.1:2026178-2068202	4406	453		RU108_Shopsin	CP049452.1:2026178-2068202	4406	1207
LAC*	CP049452.1:2026178-2068202	4407	0		BS989_Shopsin	CP049452.1:2026178-2068202	4407	1556		RU47	CP049452.1:2026178-2068202	4407	377		RU42	CP049452.1:2026178-2068202	4407	436		RU108_Shopsin	CP049452.1:2026178-2068202	4407	1145
LAC*	CP049452.1:2026178-2068202	4408	0		BS989_Shopsin	CP049452.1:2026178-2068202	4408	1573		RU47	CP049452.1:2026178-2068202	4408	378		RU42	CP049452.1:2026178-2068202	4408	434		RU108_Shopsin	CP049452.1:2026178-2068202	4408	1152
LAC*	CP049452.1:2026178-2068202	4409	0		BS989_Shopsin	CP049452.1:2026178-2068202	4409	1569		RU47	CP049452.1:2026178-2068202	4409	378		RU42	CP049452.1:2026178-2068202	4409	432		RU108_Shopsin	CP049452.1:2026178-2068202	4409	1152
LAC*	CP049452.1:2026178-2068202	4410	0		BS989_Shopsin	CP049452.1:2026178-2068202	4410	1560		RU47	CP049452.1:2026178-2068202	4410	374		RU42	CP049452.1:2026178-2068202	4410	432		RU108_Shopsin	CP049452.1:2026178-2068202	4410	1140
LAC*	CP049452.1:2026178-2068202	4411	0		BS989_Shopsin	CP049452.1:2026178-2068202	4411	1596		RU47	CP049452.1:2026178-2068202	4411	380		RU42	CP049452.1:2026178-2068202	4411	433		RU108_Shopsin	CP049452.1:2026178-2068202	4411	1161
LAC*	CP049452.1:2026178-2068202	4412	0		BS989_Shopsin	CP049452.1:2026178-2068202	4412	1596		RU47	CP049452.1:2026178-2068202	4412	380		RU42	CP049452.1:2026178-2068202	4412	434		RU108_Shopsin	CP049452.1:2026178-2068202	4412	1161
LAC*	CP049452.1:2026178-2068202	4413	0		BS989_Shopsin	CP049452.1:2026178-2068202	4413	1594		RU47	CP049452.1:2026178-2068202	4413	381		RU42	CP049452.1:2026178-2068202	4413	434		RU108_Shopsin	CP049452.1:2026178-2068202	4413	1160
LAC*	CP049452.1:2026178-2068202	4414	0		BS989_Shopsin	CP049452.1:2026178-2068202	4414	1603		RU47	CP049452.1:2026178-2068202	4414	381		RU42	CP049452.1:2026178-2068202	4414	436		RU108_Shopsin	CP049452.1:2026178-2068202	4414	1165
LAC*	CP049452.1:2026178-2068202	4415	0		BS989_Shopsin	CP049452.1:2026178-2068202	4415	1556		RU47	CP049452.1:2026178-2068202	4415	372		RU42	CP049452.1:2026178-2068202	4415	413		RU108_Shopsin	CP049452.1:2026178-2068202	4415	1117
LAC*	CP049452.1:2026178-2068202	4416	0		BS989_Shopsin	CP049452.1:2026178-2068202	4416	1577		RU47	CP049452.1:2026178-2068202	4416	376		RU42	CP049452.1:2026178-2068202	4416	416		RU108_Shopsin	CP049452.1:2026178-2068202	4416	1128
LAC*	CP049452.1:2026178-2068202	4417	0		BS989_Shopsin	CP049452.1:2026178-2068202	4417	1573		RU47	CP049452.1:2026178-2068202	4417	375		RU42	CP049452.1:2026178-2068202	4417	416		RU108_Shopsin	CP049452.1:2026178-2068202	4417	1130
LAC*	CP049452.1:2026178-2068202	4418	0		BS989_Shopsin	CP049452.1:2026178-2068202	4418	1573		RU47	CP049452.1:2026178-2068202	4418	377		RU42	CP049452.1:2026178-2068202	4418	421		RU108_Shopsin	CP049452.1:2026178-2068202	4418	1129
LAC*	CP049452.1:2026178-2068202	4419	0		BS989_Shopsin	CP049452.1:2026178-2068202	4419	1585		RU47	CP049452.1:2026178-2068202	4419	382		RU42	CP049452.1:2026178-2068202	4419	421		RU108_Shopsin	CP049452.1:2026178-2068202	4419	1135
LAC*	CP049452.1:2026178-2068202	4420	0		BS989_Shopsin	CP049452.1:2026178-2068202	4420	1557		RU47	CP049452.1:2026178-2068202	4420	376		RU42	CP049452.1:2026178-2068202	4420	415		RU108_Shopsin	CP049452.1:2026178-2068202	4420	1107
LAC*	CP049452.1:2026178-2068202	4421	0		BS989_Shopsin	CP049452.1:2026178-2068202	4421	1557		RU47	CP049452.1:2026178-2068202	4421	379		RU42	CP049452.1:2026178-2068202	4421	417		RU108_Shopsin	CP049452.1:2026178-2068202	4421	1108
LAC*	CP049452.1:2026178-2068202	4422	0		BS989_Shopsin	CP049452.1:2026178-2068202	4422	1569		RU47	CP049452.1:2026178-2068202	4422	382		RU42	CP049452.1:2026178-2068202	4422	419		RU108_Shopsin	CP049452.1:2026178-2068202	4422	1114
LAC*	CP049452.1:2026178-2068202	4423	0		BS989_Shopsin	CP049452.1:2026178-2068202	4423	1582		RU47	CP049452.1:2026178-2068202	4423	385		RU42	CP049452.1:2026178-2068202	4423	422		RU108_Shopsin	CP049452.1:2026178-2068202	4423	1122
LAC*	CP049452.1:2026178-2068202	4424	0		BS989_Shopsin	CP049452.1:2026178-2068202	4424	1691		RU47	CP049452.1:2026178-2068202	4424	405		RU42	CP049452.1:2026178-2068202	4424	449		RU108_Shopsin	CP049452.1:2026178-2068202	4424	1223
LAC*	CP049452.1:2026178-2068202	4425	0		BS989_Shopsin	CP049452.1:2026178-2068202	4425	1700		RU47	CP049452.1:2026178-2068202	4425	415		RU42	CP049452.1:2026178-2068202	4425	451		RU108_Shopsin	CP049452.1:2026178-2068202	4425	1245
LAC*	CP049452.1:2026178-2068202	4426	0		BS989_Shopsin	CP049452.1:2026178-2068202	4426	1693		RU47	CP049452.1:2026178-2068202	4426	416		RU42	CP049452.1:2026178-2068202	4426	449		RU108_Shopsin	CP049452.1:2026178-2068202	4426	1244
LAC*	CP049452.1:2026178-2068202	4427	0		BS989_Shopsin	CP049452.1:2026178-2068202	4427	1699		RU47	CP049452.1:2026178-2068202	4427	420		RU42	CP049452.1:2026178-2068202	4427	454		RU108_Shopsin	CP049452.1:2026178-2068202	4427	1259
LAC*	CP049452.1:2026178-2068202	4428	0		BS989_Shopsin	CP049452.1:2026178-2068202	4428	1693		RU47	CP049452.1:2026178-2068202	4428	416		RU42	CP049452.1:2026178-2068202	4428	453		RU108_Shopsin	CP049452.1:2026178-2068202	4428	1255
LAC*	CP049452.1:2026178-2068202	4429	0		BS989_Shopsin	CP049452.1:2026178-2068202	4429	1691		RU47	CP049452.1:2026178-2068202	4429	417		RU42	CP049452.1:2026178-2068202	4429	452		RU108_Shopsin	CP049452.1:2026178-2068202	4429	1257
LAC*	CP049452.1:2026178-2068202	4430	0		BS989_Shopsin	CP049452.1:2026178-2068202	4430	1705		RU47	CP049452.1:2026178-2068202	4430	418		RU42	CP049452.1:2026178-2068202	4430	456		RU108_Shopsin	CP049452.1:2026178-2068202	4430	1266
LAC*	CP049452.1:2026178-2068202	4431	0		BS989_Shopsin	CP049452.1:2026178-2068202	4431	1710		RU47	CP049452.1:2026178-2068202	4431	418		RU42	CP049452.1:2026178-2068202	4431	456		RU108_Shopsin	CP049452.1:2026178-2068202	4431	1270
LAC*	CP049452.1:2026178-2068202	4432	0		BS989_Shopsin	CP049452.1:2026178-2068202	4432	1700		RU47	CP049452.1:2026178-2068202	4432	417		RU42	CP049452.1:2026178-2068202	4432	456		RU108_Shopsin	CP049452.1:2026178-2068202	4432	1267
LAC*	CP049452.1:2026178-2068202	4433	0		BS989_Shopsin	CP049452.1:2026178-2068202	4433	1691		RU47	CP049452.1:2026178-2068202	4433	412		RU42	CP049452.1:2026178-2068202	4433	456		RU108_Shopsin	CP049452.1:2026178-2068202	4433	1266
LAC*	CP049452.1:2026178-2068202	4434	0		BS989_Shopsin	CP049452.1:2026178-2068202	4434	1633		RU47	CP049452.1:2026178-2068202	4434	401		RU42	CP049452.1:2026178-2068202	4434	443		RU108_Shopsin	CP049452.1:2026178-2068202	4434	1240
LAC*	CP049452.1:2026178-2068202	4435	0		BS989_Shopsin	CP049452.1:2026178-2068202	4435	1681		RU47	CP049452.1:2026178-2068202	4435	405		RU42	CP049452.1:2026178-2068202	4435	456		RU108_Shopsin	CP049452.1:2026178-2068202	4435	1263
LAC*	CP049452.1:2026178-2068202	4436	0		BS989_Shopsin	CP049452.1:2026178-2068202	4436	1652		RU47	CP049452.1:2026178-2068202	4436	402		RU42	CP049452.1:2026178-2068202	4436	450		RU108_Shopsin	CP049452.1:2026178-2068202	4436	1237
LAC*	CP049452.1:2026178-2068202	4437	0		BS989_Shopsin	CP049452.1:2026178-2068202	4437	1652		RU47	CP049452.1:2026178-2068202	4437	402		RU42	CP049452.1:2026178-2068202	4437	449		RU108_Shopsin	CP049452.1:2026178-2068202	4437	1241
LAC*	CP049452.1:2026178-2068202	4438	0		BS989_Shopsin	CP049452.1:2026178-2068202	4438	1653		RU47	CP049452.1:2026178-2068202	4438	402		RU42	CP049452.1:2026178-2068202	4438	449		RU108_Shopsin	CP049452.1:2026178-2068202	4438	1241
LAC*	CP049452.1:2026178-2068202	4439	0		BS989_Shopsin	CP049452.1:2026178-2068202	4439	1638		RU47	CP049452.1:2026178-2068202	4439	399		RU42	CP049452.1:2026178-2068202	4439	447		RU108_Shopsin	CP049452.1:2026178-2068202	4439	1238
LAC*	CP049452.1:2026178-2068202	4440	0		BS989_Shopsin	CP049452.1:2026178-2068202	4440	1658		RU47	CP049452.1:2026178-2068202	4440	406		RU42	CP049452.1:2026178-2068202	4440	455		RU108_Shopsin	CP049452.1:2026178-2068202	4440	1248
LAC*	CP049452.1:2026178-2068202	4441	0		BS989_Shopsin	CP049452.1:2026178-2068202	4441	1692		RU47	CP049452.1:2026178-2068202	4441	419		RU42	CP049452.1:2026178-2068202	4441	465		RU108_Shopsin	CP049452.1:2026178-2068202	4441	1282
LAC*	CP049452.1:2026178-2068202	4442	0		BS989_Shopsin	CP049452.1:2026178-2068202	4442	1693		RU47	CP049452.1:2026178-2068202	4442	418		RU42	CP049452.1:2026178-2068202	4442	465		RU108_Shopsin	CP049452.1:2026178-2068202	4442	1282
LAC*	CP049452.1:2026178-2068202	4443	0		BS989_Shopsin	CP049452.1:2026178-2068202	4443	1695		RU47	CP049452.1:2026178-2068202	4443	418		RU42	CP049452.1:2026178-2068202	4443	464		RU108_Shopsin	CP049452.1:2026178-2068202	4443	1284
LAC*	CP049452.1:2026178-2068202	4444	0		BS989_Shopsin	CP049452.1:2026178-2068202	4444	1616		RU47	CP049452.1:2026178-2068202	4444	393		RU42	CP049452.1:2026178-2068202	4444	443		RU108_Shopsin	CP049452.1:2026178-2068202	4444	1232
LAC*	CP049452.1:2026178-2068202	4445	0		BS989_Shopsin	CP049452.1:2026178-2068202	4445	1616		RU47	CP049452.1:2026178-2068202	4445	391		RU42	CP049452.1:2026178-2068202	4445	446		RU108_Shopsin	CP049452.1:2026178-2068202	4445	1240
LAC*	CP049452.1:2026178-2068202	4446	0		BS989_Shopsin	CP049452.1:2026178-2068202	4446	1618		RU47	CP049452.1:2026178-2068202	4446	392		RU42	CP049452.1:2026178-2068202	4446	448		RU108_Shopsin	CP049452.1:2026178-2068202	4446	1243
LAC*	CP049452.1:2026178-2068202	4447	0		BS989_Shopsin	CP049452.1:2026178-2068202	4447	1616		RU47	CP049452.1:2026178-2068202	4447	392		RU42	CP049452.1:2026178-2068202	4447	448		RU108_Shopsin	CP049452.1:2026178-2068202	4447	1243
LAC*	CP049452.1:2026178-2068202	4448	0		BS989_Shopsin	CP049452.1:2026178-2068202	4448	1626		RU47	CP049452.1:2026178-2068202	4448	396		RU42	CP049452.1:2026178-2068202	4448	450		RU108_Shopsin	CP049452.1:2026178-2068202	4448	1244
LAC*	CP049452.1:2026178-2068202	4449	0		BS989_Shopsin	CP049452.1:2026178-2068202	4449	1627		RU47	CP049452.1:2026178-2068202	4449	395		RU42	CP049452.1:2026178-2068202	4449	448		RU108_Shopsin	CP049452.1:2026178-2068202	4449	1241
LAC*	CP049452.1:2026178-2068202	4450	0		BS989_Shopsin	CP049452.1:2026178-2068202	4450	1578		RU47	CP049452.1:2026178-2068202	4450	365		RU42	CP049452.1:2026178-2068202	4450	439		RU108_Shopsin	CP049452.1:2026178-2068202	4450	1215
LAC*	CP049452.1:2026178-2068202	4451	0		BS989_Shopsin	CP049452.1:2026178-2068202	4451	1565		RU47	CP049452.1:2026178-2068202	4451	365		RU42	CP049452.1:2026178-2068202	4451	434		RU108_Shopsin	CP049452.1:2026178-2068202	4451	1211
LAC*	CP049452.1:2026178-2068202	4452	0		BS989_Shopsin	CP049452.1:2026178-2068202	4452	1571		RU47	CP049452.1:2026178-2068202	4452	365		RU42	CP049452.1:2026178-2068202	4452	432		RU108_Shopsin	CP049452.1:2026178-2068202	4452	1210
LAC*	CP049452.1:2026178-2068202	4453	0		BS989_Shopsin	CP049452.1:2026178-2068202	4453	1579		RU47	CP049452.1:2026178-2068202	4453	366		RU42	CP049452.1:2026178-2068202	4453	436		RU108_Shopsin	CP049452.1:2026178-2068202	4453	1218
LAC*	CP049452.1:2026178-2068202	4454	0		BS989_Shopsin	CP049452.1:2026178-2068202	4454	1574		RU47	CP049452.1:2026178-2068202	4454	367		RU42	CP049452.1:2026178-2068202	4454	439		RU108_Shopsin	CP049452.1:2026178-2068202	4454	1218
LAC*	CP049452.1:2026178-2068202	4455	0		BS989_Shopsin	CP049452.1:2026178-2068202	4455	1575		RU47	CP049452.1:2026178-2068202	4455	367		RU42	CP049452.1:2026178-2068202	4455	438		RU108_Shopsin	CP049452.1:2026178-2068202	4455	1222
LAC*	CP049452.1:2026178-2068202	4456	0		BS989_Shopsin	CP049452.1:2026178-2068202	4456	1590		RU47	CP049452.1:2026178-2068202	4456	371		RU42	CP049452.1:2026178-2068202	4456	440		RU108_Shopsin	CP049452.1:2026178-2068202	4456	1240
LAC*	CP049452.1:2026178-2068202	4457	0		BS989_Shopsin	CP049452.1:2026178-2068202	4457	1591		RU47	CP049452.1:2026178-2068202	4457	371		RU42	CP049452.1:2026178-2068202	4457	441		RU108_Shopsin	CP049452.1:2026178-2068202	4457	1242
LAC*	CP049452.1:2026178-2068202	4458	0		BS989_Shopsin	CP049452.1:2026178-2068202	4458	1593		RU47	CP049452.1:2026178-2068202	4458	371		RU42	CP049452.1:2026178-2068202	4458	441		RU108_Shopsin	CP049452.1:2026178-2068202	4458	1243
LAC*	CP049452.1:2026178-2068202	4459	0		BS989_Shopsin	CP049452.1:2026178-2068202	4459	1593		RU47	CP049452.1:2026178-2068202	4459	371		RU42	CP049452.1:2026178-2068202	4459	441		RU108_Shopsin	CP049452.1:2026178-2068202	4459	1245
LAC*	CP049452.1:2026178-2068202	4460	0		BS989_Shopsin	CP049452.1:2026178-2068202	4460	1687		RU47	CP049452.1:2026178-2068202	4460	407		RU42	CP049452.1:2026178-2068202	4460	481		RU108_Shopsin	CP049452.1:2026178-2068202	4460	1330
LAC*	CP049452.1:2026178-2068202	4461	0		BS989_Shopsin	CP049452.1:2026178-2068202	4461	1716		RU47	CP049452.1:2026178-2068202	4461	413		RU42	CP049452.1:2026178-2068202	4461	489		RU108_Shopsin	CP049452.1:2026178-2068202	4461	1359
LAC*	CP049452.1:2026178-2068202	4462	0		BS989_Shopsin	CP049452.1:2026178-2068202	4462	1719		RU47	CP049452.1:2026178-2068202	4462	416		RU42	CP049452.1:2026178-2068202	4462	489		RU108_Shopsin	CP049452.1:2026178-2068202	4462	1356
LAC*	CP049452.1:2026178-2068202	4463	0		BS989_Shopsin	CP049452.1:2026178-2068202	4463	1722		RU47	CP049452.1:2026178-2068202	4463	417		RU42	CP049452.1:2026178-2068202	4463	490		RU108_Shopsin	CP049452.1:2026178-2068202	4463	1360
LAC*	CP049452.1:2026178-2068202	4464	0		BS989_Shopsin	CP049452.1:2026178-2068202	4464	1726		RU47	CP049452.1:2026178-2068202	4464	417		RU42	CP049452.1:2026178-2068202	4464	494		RU108_Shopsin	CP049452.1:2026178-2068202	4464	1356
LAC*	CP049452.1:2026178-2068202	4465	0		BS989_Shopsin	CP049452.1:2026178-2068202	4465	1752		RU47	CP049452.1:2026178-2068202	4465	422		RU42	CP049452.1:2026178-2068202	4465	499		RU108_Shopsin	CP049452.1:2026178-2068202	4465	1370
LAC*	CP049452.1:2026178-2068202	4466	0		BS989_Shopsin	CP049452.1:2026178-2068202	4466	1746		RU47	CP049452.1:2026178-2068202	4466	418		RU42	CP049452.1:2026178-2068202	4466	499		RU108_Shopsin	CP049452.1:2026178-2068202	4466	1368
LAC*	CP049452.1:2026178-2068202	4467	0		BS989_Shopsin	CP049452.1:2026178-2068202	4467	1746		RU47	CP049452.1:2026178-2068202	4467	418		RU42	CP049452.1:2026178-2068202	4467	500		RU108_Shopsin	CP049452.1:2026178-2068202	4467	1368
LAC*	CP049452.1:2026178-2068202	4468	0		BS989_Shopsin	CP049452.1:2026178-2068202	4468	1751		RU47	CP049452.1:2026178-2068202	4468	422		RU42	CP049452.1:2026178-2068202	4468	503		RU108_Shopsin	CP049452.1:2026178-2068202	4468	1374
LAC*	CP049452.1:2026178-2068202	4469	0		BS989_Shopsin	CP049452.1:2026178-2068202	4469	1668		RU47	CP049452.1:2026178-2068202	4469	390		RU42	CP049452.1:2026178-2068202	4469	465		RU108_Shopsin	CP049452.1:2026178-2068202	4469	1304
LAC*	CP049452.1:2026178-2068202	4470	0		BS989_Shopsin	CP049452.1:2026178-2068202	4470	1688		RU47	CP049452.1:2026178-2068202	4470	394		RU42	CP049452.1:2026178-2068202	4470	481		RU108_Shopsin	CP049452.1:2026178-2068202	4470	1330
LAC*	CP049452.1:2026178-2068202	4471	0		BS989_Shopsin	CP049452.1:2026178-2068202	4471	1680		RU47	CP049452.1:2026178-2068202	4471	393		RU42	CP049452.1:2026178-2068202	4471	481		RU108_Shopsin	CP049452.1:2026178-2068202	4471	1327
LAC*	CP049452.1:2026178-2068202	4472	0		BS989_Shopsin	CP049452.1:2026178-2068202	4472	1678		RU47	CP049452.1:2026178-2068202	4472	393		RU42	CP049452.1:2026178-2068202	4472	481		RU108_Shopsin	CP049452.1:2026178-2068202	4472	1327
LAC*	CP049452.1:2026178-2068202	4473	0		BS989_Shopsin	CP049452.1:2026178-2068202	4473	1685		RU47	CP049452.1:2026178-2068202	4473	395		RU42	CP049452.1:2026178-2068202	4473	485		RU108_Shopsin	CP049452.1:2026178-2068202	4473	1340
LAC*	CP049452.1:2026178-2068202	4474	0		BS989_Shopsin	CP049452.1:2026178-2068202	4474	1684		RU47	CP049452.1:2026178-2068202	4474	389		RU42	CP049452.1:2026178-2068202	4474	486		RU108_Shopsin	CP049452.1:2026178-2068202	4474	1336
LAC*	CP049452.1:2026178-2068202	4475	0		BS989_Shopsin	CP049452.1:2026178-2068202	4475	1692		RU47	CP049452.1:2026178-2068202	4475	389		RU42	CP049452.1:2026178-2068202	4475	488		RU108_Shopsin	CP049452.1:2026178-2068202	4475	1339
LAC*	CP049452.1:2026178-2068202	4476	0		BS989_Shopsin	CP049452.1:2026178-2068202	4476	1678		RU47	CP049452.1:2026178-2068202	4476	387		RU42	CP049452.1:2026178-2068202	4476	479		RU108_Shopsin	CP049452.1:2026178-2068202	4476	1324
LAC*	CP049452.1:2026178-2068202	4477	0		BS989_Shopsin	CP049452.1:2026178-2068202	4477	1673		RU47	CP049452.1:2026178-2068202	4477	385		RU42	CP049452.1:2026178-2068202	4477	475		RU108_Shopsin	CP049452.1:2026178-2068202	4477	1322
LAC*	CP049452.1:2026178-2068202	4478	0		BS989_Shopsin	CP049452.1:2026178-2068202	4478	1673		RU47	CP049452.1:2026178-2068202	4478	385		RU42	CP049452.1:2026178-2068202	4478	475		RU108_Shopsin	CP049452.1:2026178-2068202	4478	1321
LAC*	CP049452.1:2026178-2068202	4479	0		BS989_Shopsin	CP049452.1:2026178-2068202	4479	1636		RU47	CP049452.1:2026178-2068202	4479	379		RU42	CP049452.1:2026178-2068202	4479	460		RU108_Shopsin	CP049452.1:2026178-2068202	4479	1285
LAC*	CP049452.1:2026178-2068202	4480	0		BS989_Shopsin	CP049452.1:2026178-2068202	4480	1635		RU47	CP049452.1:2026178-2068202	4480	379		RU42	CP049452.1:2026178-2068202	4480	460		RU108_Shopsin	CP049452.1:2026178-2068202	4480	1286
LAC*	CP049452.1:2026178-2068202	4481	0		BS989_Shopsin	CP049452.1:2026178-2068202	4481	1635		RU47	CP049452.1:2026178-2068202	4481	379		RU42	CP049452.1:2026178-2068202	4481	460		RU108_Shopsin	CP049452.1:2026178-2068202	4481	1286
LAC*	CP049452.1:2026178-2068202	4482	0		BS989_Shopsin	CP049452.1:2026178-2068202	4482	1624		RU47	CP049452.1:2026178-2068202	4482	377		RU42	CP049452.1:2026178-2068202	4482	459		RU108_Shopsin	CP049452.1:2026178-2068202	4482	1273
LAC*	CP049452.1:2026178-2068202	4483	0		BS989_Shopsin	CP049452.1:2026178-2068202	4483	1624		RU47	CP049452.1:2026178-2068202	4483	377		RU42	CP049452.1:2026178-2068202	4483	459		RU108_Shopsin	CP049452.1:2026178-2068202	4483	1274
LAC*	CP049452.1:2026178-2068202	4484	0		BS989_Shopsin	CP049452.1:2026178-2068202	4484	1619		RU47	CP049452.1:2026178-2068202	4484	375		RU42	CP049452.1:2026178-2068202	4484	456		RU108_Shopsin	CP049452.1:2026178-2068202	4484	1278
LAC*	CP049452.1:2026178-2068202	4485	0		BS989_Shopsin	CP049452.1:2026178-2068202	4485	1623		RU47	CP049452.1:2026178-2068202	4485	374		RU42	CP049452.1:2026178-2068202	4485	458		RU108_Shopsin	CP049452.1:2026178-2068202	4485	1281
LAC*	CP049452.1:2026178-2068202	4486	0		BS989_Shopsin	CP049452.1:2026178-2068202	4486	1627		RU47	CP049452.1:2026178-2068202	4486	374		RU42	CP049452.1:2026178-2068202	4486	458		RU108_Shopsin	CP049452.1:2026178-2068202	4486	1281
LAC*	CP049452.1:2026178-2068202	4487	0		BS989_Shopsin	CP049452.1:2026178-2068202	4487	1615		RU47	CP049452.1:2026178-2068202	4487	369		RU42	CP049452.1:2026178-2068202	4487	453		RU108_Shopsin	CP049452.1:2026178-2068202	4487	1264
LAC*	CP049452.1:2026178-2068202	4488	0		BS989_Shopsin	CP049452.1:2026178-2068202	4488	1619		RU47	CP049452.1:2026178-2068202	4488	369		RU42	CP049452.1:2026178-2068202	4488	453		RU108_Shopsin	CP049452.1:2026178-2068202	4488	1265
LAC*	CP049452.1:2026178-2068202	4489	0		BS989_Shopsin	CP049452.1:2026178-2068202	4489	1629		RU47	CP049452.1:2026178-2068202	4489	370		RU42	CP049452.1:2026178-2068202	4489	457		RU108_Shopsin	CP049452.1:2026178-2068202	4489	1274
LAC*	CP049452.1:2026178-2068202	4490	0		BS989_Shopsin	CP049452.1:2026178-2068202	4490	1629		RU47	CP049452.1:2026178-2068202	4490	372		RU42	CP049452.1:2026178-2068202	4490	457		RU108_Shopsin	CP049452.1:2026178-2068202	4490	1274
LAC*	CP049452.1:2026178-2068202	4491	0		BS989_Shopsin	CP049452.1:2026178-2068202	4491	1629		RU47	CP049452.1:2026178-2068202	4491	372		RU42	CP049452.1:2026178-2068202	4491	457		RU108_Shopsin	CP049452.1:2026178-2068202	4491	1274
LAC*	CP049452.1:2026178-2068202	4492	0		BS989_Shopsin	CP049452.1:2026178-2068202	4492	1608		RU47	CP049452.1:2026178-2068202	4492	370		RU42	CP049452.1:2026178-2068202	4492	455		RU108_Shopsin	CP049452.1:2026178-2068202	4492	1247
LAC*	CP049452.1:2026178-2068202	4493	0		BS989_Shopsin	CP049452.1:2026178-2068202	4493	1607		RU47	CP049452.1:2026178-2068202	4493	368		RU42	CP049452.1:2026178-2068202	4493	452		RU108_Shopsin	CP049452.1:2026178-2068202	4493	1246
LAC*	CP049452.1:2026178-2068202	4494	0		BS989_Shopsin	CP049452.1:2026178-2068202	4494	1615		RU47	CP049452.1:2026178-2068202	4494	368		RU42	CP049452.1:2026178-2068202	4494	463		RU108_Shopsin	CP049452.1:2026178-2068202	4494	1262
LAC*	CP049452.1:2026178-2068202	4495	0		BS989_Shopsin	CP049452.1:2026178-2068202	4495	1649		RU47	CP049452.1:2026178-2068202	4495	382		RU42	CP049452.1:2026178-2068202	4495	473		RU108_Shopsin	CP049452.1:2026178-2068202	4495	1294
LAC*	CP049452.1:2026178-2068202	4496	0		BS989_Shopsin	CP049452.1:2026178-2068202	4496	1645		RU47	CP049452.1:2026178-2068202	4496	382		RU42	CP049452.1:2026178-2068202	4496	471		RU108_Shopsin	CP049452.1:2026178-2068202	4496	1294
LAC*	CP049452.1:2026178-2068202	4497	0		BS989_Shopsin	CP049452.1:2026178-2068202	4497	1641		RU47	CP049452.1:2026178-2068202	4497	383		RU42	CP049452.1:2026178-2068202	4497	474		RU108_Shopsin	CP049452.1:2026178-2068202	4497	1297
LAC*	CP049452.1:2026178-2068202	4498	0		BS989_Shopsin	CP049452.1:2026178-2068202	4498	1627		RU47	CP049452.1:2026178-2068202	4498	381		RU42	CP049452.1:2026178-2068202	4498	474		RU108_Shopsin	CP049452.1:2026178-2068202	4498	1290
LAC*	CP049452.1:2026178-2068202	4499	0		BS989_Shopsin	CP049452.1:2026178-2068202	4499	1618		RU47	CP049452.1:2026178-2068202	4499	379		RU42	CP049452.1:2026178-2068202	4499	473		RU108_Shopsin	CP049452.1:2026178-2068202	4499	1288
LAC*	CP049452.1:2026178-2068202	4500	0		BS989_Shopsin	CP049452.1:2026178-2068202	4500	1624		RU47	CP049452.1:2026178-2068202	4500	378		RU42	CP049452.1:2026178-2068202	4500	472		RU108_Shopsin	CP049452.1:2026178-2068202	4500	1287
LAC*	CP049452.1:2026178-2068202	4501	0		BS989_Shopsin	CP049452.1:2026178-2068202	4501	1772		RU47	CP049452.1:2026178-2068202	4501	410		RU42	CP049452.1:2026178-2068202	4501	514		RU108_Shopsin	CP049452.1:2026178-2068202	4501	1383
LAC*	CP049452.1:2026178-2068202	4502	0		BS989_Shopsin	CP049452.1:2026178-2068202	4502	1768		RU47	CP049452.1:2026178-2068202	4502	409		RU42	CP049452.1:2026178-2068202	4502	511		RU108_Shopsin	CP049452.1:2026178-2068202	4502	1380
LAC*	CP049452.1:2026178-2068202	4503	0		BS989_Shopsin	CP049452.1:2026178-2068202	4503	1742		RU47	CP049452.1:2026178-2068202	4503	407		RU42	CP049452.1:2026178-2068202	4503	500		RU108_Shopsin	CP049452.1:2026178-2068202	4503	1362
LAC*	CP049452.1:2026178-2068202	4504	0		BS989_Shopsin	CP049452.1:2026178-2068202	4504	1698		RU47	CP049452.1:2026178-2068202	4504	397		RU42	CP049452.1:2026178-2068202	4504	484		RU108_Shopsin	CP049452.1:2026178-2068202	4504	1334
LAC*	CP049452.1:2026178-2068202	4505	0		BS989_Shopsin	CP049452.1:2026178-2068202	4505	1698		RU47	CP049452.1:2026178-2068202	4505	397		RU42	CP049452.1:2026178-2068202	4505	482		RU108_Shopsin	CP049452.1:2026178-2068202	4505	1334
LAC*	CP049452.1:2026178-2068202	4506	0		BS989_Shopsin	CP049452.1:2026178-2068202	4506	1705		RU47	CP049452.1:2026178-2068202	4506	399		RU42	CP049452.1:2026178-2068202	4506	487		RU108_Shopsin	CP049452.1:2026178-2068202	4506	1338
LAC*	CP049452.1:2026178-2068202	4507	0		BS989_Shopsin	CP049452.1:2026178-2068202	4507	1731		RU47	CP049452.1:2026178-2068202	4507	411		RU42	CP049452.1:2026178-2068202	4507	491		RU108_Shopsin	CP049452.1:2026178-2068202	4507	1351
LAC*	CP049452.1:2026178-2068202	4508	0		BS989_Shopsin	CP049452.1:2026178-2068202	4508	1731		RU47	CP049452.1:2026178-2068202	4508	411		RU42	CP049452.1:2026178-2068202	4508	491		RU108_Shopsin	CP049452.1:2026178-2068202	4508	1352
LAC*	CP049452.1:2026178-2068202	4509	0		BS989_Shopsin	CP049452.1:2026178-2068202	4509	1720		RU47	CP049452.1:2026178-2068202	4509	409		RU42	CP049452.1:2026178-2068202	4509	488		RU108_Shopsin	CP049452.1:2026178-2068202	4509	1346
LAC*	CP049452.1:2026178-2068202	4510	0		BS989_Shopsin	CP049452.1:2026178-2068202	4510	1390		RU47	CP049452.1:2026178-2068202	4510	340		RU42	CP049452.1:2026178-2068202	4510	395		RU108_Shopsin	CP049452.1:2026178-2068202	4510	1075
LAC*	CP049452.1:2026178-2068202	4511	0		BS989_Shopsin	CP049452.1:2026178-2068202	4511	1394		RU47	CP049452.1:2026178-2068202	4511	340		RU42	CP049452.1:2026178-2068202	4511	398		RU108_Shopsin	CP049452.1:2026178-2068202	4511	1077
LAC*	CP049452.1:2026178-2068202	4512	0		BS989_Shopsin	CP049452.1:2026178-2068202	4512	1363		RU47	CP049452.1:2026178-2068202	4512	325		RU42	CP049452.1:2026178-2068202	4512	382		RU108_Shopsin	CP049452.1:2026178-2068202	4512	1044
LAC*	CP049452.1:2026178-2068202	4513	0		BS989_Shopsin	CP049452.1:2026178-2068202	4513	1365		RU47	CP049452.1:2026178-2068202	4513	327		RU42	CP049452.1:2026178-2068202	4513	382		RU108_Shopsin	CP049452.1:2026178-2068202	4513	1045
LAC*	CP049452.1:2026178-2068202	4514	0		BS989_Shopsin	CP049452.1:2026178-2068202	4514	1372		RU47	CP049452.1:2026178-2068202	4514	327		RU42	CP049452.1:2026178-2068202	4514	383		RU108_Shopsin	CP049452.1:2026178-2068202	4514	1048
LAC*	CP049452.1:2026178-2068202	4515	0		BS989_Shopsin	CP049452.1:2026178-2068202	4515	1368		RU47	CP049452.1:2026178-2068202	4515	327		RU42	CP049452.1:2026178-2068202	4515	383		RU108_Shopsin	CP049452.1:2026178-2068202	4515	1048
LAC*	CP049452.1:2026178-2068202	4516	0		BS989_Shopsin	CP049452.1:2026178-2068202	4516	1367		RU47	CP049452.1:2026178-2068202	4516	327		RU42	CP049452.1:2026178-2068202	4516	383		RU108_Shopsin	CP049452.1:2026178-2068202	4516	1047
LAC*	CP049452.1:2026178-2068202	4517	0		BS989_Shopsin	CP049452.1:2026178-2068202	4517	1367		RU47	CP049452.1:2026178-2068202	4517	327		RU42	CP049452.1:2026178-2068202	4517	385		RU108_Shopsin	CP049452.1:2026178-2068202	4517	1041
LAC*	CP049452.1:2026178-2068202	4518	0		BS989_Shopsin	CP049452.1:2026178-2068202	4518	1375		RU47	CP049452.1:2026178-2068202	4518	330		RU42	CP049452.1:2026178-2068202	4518	387		RU108_Shopsin	CP049452.1:2026178-2068202	4518	1041
LAC*	CP049452.1:2026178-2068202	4519	0		BS989_Shopsin	CP049452.1:2026178-2068202	4519	1389		RU47	CP049452.1:2026178-2068202	4519	331		RU42	CP049452.1:2026178-2068202	4519	390		RU108_Shopsin	CP049452.1:2026178-2068202	4519	1041
LAC*	CP049452.1:2026178-2068202	4520	0		BS989_Shopsin	CP049452.1:2026178-2068202	4520	1396		RU47	CP049452.1:2026178-2068202	4520	334		RU42	CP049452.1:2026178-2068202	4520	392		RU108_Shopsin	CP049452.1:2026178-2068202	4520	1037
LAC*	CP049452.1:2026178-2068202	4521	0		BS989_Shopsin	CP049452.1:2026178-2068202	4521	1395		RU47	CP049452.1:2026178-2068202	4521	334		RU42	CP049452.1:2026178-2068202	4521	391		RU108_Shopsin	CP049452.1:2026178-2068202	4521	1036
LAC*	CP049452.1:2026178-2068202	4522	0		BS989_Shopsin	CP049452.1:2026178-2068202	4522	1403		RU47	CP049452.1:2026178-2068202	4522	333		RU42	CP049452.1:2026178-2068202	4522	398		RU108_Shopsin	CP049452.1:2026178-2068202	4522	1038
LAC*	CP049452.1:2026178-2068202	4523	0		BS989_Shopsin	CP049452.1:2026178-2068202	4523	1382		RU47	CP049452.1:2026178-2068202	4523	332		RU42	CP049452.1:2026178-2068202	4523	396		RU108_Shopsin	CP049452.1:2026178-2068202	4523	1024
LAC*	CP049452.1:2026178-2068202	4524	0		BS989_Shopsin	CP049452.1:2026178-2068202	4524	1393		RU47	CP049452.1:2026178-2068202	4524	332		RU42	CP049452.1:2026178-2068202	4524	398		RU108_Shopsin	CP049452.1:2026178-2068202	4524	1027
LAC*	CP049452.1:2026178-2068202	4525	0		BS989_Shopsin	CP049452.1:2026178-2068202	4525	1384		RU47	CP049452.1:2026178-2068202	4525	322		RU42	CP049452.1:2026178-2068202	4525	396		RU108_Shopsin	CP049452.1:2026178-2068202	4525	996
LAC*	CP049452.1:2026178-2068202	4526	0		BS989_Shopsin	CP049452.1:2026178-2068202	4526	1381		RU47	CP049452.1:2026178-2068202	4526	322		RU42	CP049452.1:2026178-2068202	4526	392		RU108_Shopsin	CP049452.1:2026178-2068202	4526	993
LAC*	CP049452.1:2026178-2068202	4527	0		BS989_Shopsin	CP049452.1:2026178-2068202	4527	1364		RU47	CP049452.1:2026178-2068202	4527	322		RU42	CP049452.1:2026178-2068202	4527	387		RU108_Shopsin	CP049452.1:2026178-2068202	4527	991
LAC*	CP049452.1:2026178-2068202	4528	0		BS989_Shopsin	CP049452.1:2026178-2068202	4528	1359		RU47	CP049452.1:2026178-2068202	4528	321		RU42	CP049452.1:2026178-2068202	4528	385		RU108_Shopsin	CP049452.1:2026178-2068202	4528	985
LAC*	CP049452.1:2026178-2068202	4529	0		BS989_Shopsin	CP049452.1:2026178-2068202	4529	1361		RU47	CP049452.1:2026178-2068202	4529	322		RU42	CP049452.1:2026178-2068202	4529	385		RU108_Shopsin	CP049452.1:2026178-2068202	4529	992
LAC*	CP049452.1:2026178-2068202	4530	0		BS989_Shopsin	CP049452.1:2026178-2068202	4530	1398		RU47	CP049452.1:2026178-2068202	4530	332		RU42	CP049452.1:2026178-2068202	4530	388		RU108_Shopsin	CP049452.1:2026178-2068202	4530	1008
LAC*	CP049452.1:2026178-2068202	4531	0		BS989_Shopsin	CP049452.1:2026178-2068202	4531	1396		RU47	CP049452.1:2026178-2068202	4531	331		RU42	CP049452.1:2026178-2068202	4531	389		RU108_Shopsin	CP049452.1:2026178-2068202	4531	1001
LAC*	CP049452.1:2026178-2068202	4532	0		BS989_Shopsin	CP049452.1:2026178-2068202	4532	1396		RU47	CP049452.1:2026178-2068202	4532	330		RU42	CP049452.1:2026178-2068202	4532	389		RU108_Shopsin	CP049452.1:2026178-2068202	4532	1001
LAC*	CP049452.1:2026178-2068202	4533	0		BS989_Shopsin	CP049452.1:2026178-2068202	4533	1398		RU47	CP049452.1:2026178-2068202	4533	326		RU42	CP049452.1:2026178-2068202	4533	390		RU108_Shopsin	CP049452.1:2026178-2068202	4533	1000
LAC*	CP049452.1:2026178-2068202	4534	0		BS989_Shopsin	CP049452.1:2026178-2068202	4534	1413		RU47	CP049452.1:2026178-2068202	4534	333		RU42	CP049452.1:2026178-2068202	4534	386		RU108_Shopsin	CP049452.1:2026178-2068202	4534	1011
LAC*	CP049452.1:2026178-2068202	4535	0		BS989_Shopsin	CP049452.1:2026178-2068202	4535	1426		RU47	CP049452.1:2026178-2068202	4535	333		RU42	CP049452.1:2026178-2068202	4535	391		RU108_Shopsin	CP049452.1:2026178-2068202	4535	1010
LAC*	CP049452.1:2026178-2068202	4536	0		BS989_Shopsin	CP049452.1:2026178-2068202	4536	1429		RU47	CP049452.1:2026178-2068202	4536	331		RU42	CP049452.1:2026178-2068202	4536	390		RU108_Shopsin	CP049452.1:2026178-2068202	4536	1010
LAC*	CP049452.1:2026178-2068202	4537	0		BS989_Shopsin	CP049452.1:2026178-2068202	4537	1430		RU47	CP049452.1:2026178-2068202	4537	331		RU42	CP049452.1:2026178-2068202	4537	391		RU108_Shopsin	CP049452.1:2026178-2068202	4537	1015
LAC*	CP049452.1:2026178-2068202	4538	0		BS989_Shopsin	CP049452.1:2026178-2068202	4538	1403		RU47	CP049452.1:2026178-2068202	4538	319		RU42	CP049452.1:2026178-2068202	4538	385		RU108_Shopsin	CP049452.1:2026178-2068202	4538	1001
LAC*	CP049452.1:2026178-2068202	4539	0		BS989_Shopsin	CP049452.1:2026178-2068202	4539	1402		RU47	CP049452.1:2026178-2068202	4539	323		RU42	CP049452.1:2026178-2068202	4539	401		RU108_Shopsin	CP049452.1:2026178-2068202	4539	1015
LAC*	CP049452.1:2026178-2068202	4540	0		BS989_Shopsin	CP049452.1:2026178-2068202	4540	1387		RU47	CP049452.1:2026178-2068202	4540	323		RU42	CP049452.1:2026178-2068202	4540	398		RU108_Shopsin	CP049452.1:2026178-2068202	4540	1002
LAC*	CP049452.1:2026178-2068202	4541	0		BS989_Shopsin	CP049452.1:2026178-2068202	4541	1430		RU47	CP049452.1:2026178-2068202	4541	336		RU42	CP049452.1:2026178-2068202	4541	411		RU108_Shopsin	CP049452.1:2026178-2068202	4541	1035
LAC*	CP049452.1:2026178-2068202	4542	0		BS989_Shopsin	CP049452.1:2026178-2068202	4542	1449		RU47	CP049452.1:2026178-2068202	4542	338		RU42	CP049452.1:2026178-2068202	4542	415		RU108_Shopsin	CP049452.1:2026178-2068202	4542	1056
LAC*	CP049452.1:2026178-2068202	4543	0		BS989_Shopsin	CP049452.1:2026178-2068202	4543	1426		RU47	CP049452.1:2026178-2068202	4543	333		RU42	CP049452.1:2026178-2068202	4543	411		RU108_Shopsin	CP049452.1:2026178-2068202	4543	1043
LAC*	CP049452.1:2026178-2068202	4544	0		BS989_Shopsin	CP049452.1:2026178-2068202	4544	1422		RU47	CP049452.1:2026178-2068202	4544	331		RU42	CP049452.1:2026178-2068202	4544	411		RU108_Shopsin	CP049452.1:2026178-2068202	4544	1044
LAC*	CP049452.1:2026178-2068202	4545	0		BS989_Shopsin	CP049452.1:2026178-2068202	4545	1424		RU47	CP049452.1:2026178-2068202	4545	327		RU42	CP049452.1:2026178-2068202	4545	411		RU108_Shopsin	CP049452.1:2026178-2068202	4545	1043
LAC*	CP049452.1:2026178-2068202	4546	0		BS989_Shopsin	CP049452.1:2026178-2068202	4546	1419		RU47	CP049452.1:2026178-2068202	4546	325		RU42	CP049452.1:2026178-2068202	4546	411		RU108_Shopsin	CP049452.1:2026178-2068202	4546	1035
LAC*	CP049452.1:2026178-2068202	4547	0		BS989_Shopsin	CP049452.1:2026178-2068202	4547	1431		RU47	CP049452.1:2026178-2068202	4547	330		RU42	CP049452.1:2026178-2068202	4547	415		RU108_Shopsin	CP049452.1:2026178-2068202	4547	1041
LAC*	CP049452.1:2026178-2068202	4548	0		BS989_Shopsin	CP049452.1:2026178-2068202	4548	1410		RU47	CP049452.1:2026178-2068202	4548	322		RU42	CP049452.1:2026178-2068202	4548	410		RU108_Shopsin	CP049452.1:2026178-2068202	4548	1018
LAC*	CP049452.1:2026178-2068202	4549	0		BS989_Shopsin	CP049452.1:2026178-2068202	4549	1410		RU47	CP049452.1:2026178-2068202	4549	322		RU42	CP049452.1:2026178-2068202	4549	410		RU108_Shopsin	CP049452.1:2026178-2068202	4549	1019
LAC*	CP049452.1:2026178-2068202	4550	0		BS989_Shopsin	CP049452.1:2026178-2068202	4550	1427		RU47	CP049452.1:2026178-2068202	4550	324		RU42	CP049452.1:2026178-2068202	4550	410		RU108_Shopsin	CP049452.1:2026178-2068202	4550	1027
LAC*	CP049452.1:2026178-2068202	4551	0		BS989_Shopsin	CP049452.1:2026178-2068202	4551	1437		RU47	CP049452.1:2026178-2068202	4551	325		RU42	CP049452.1:2026178-2068202	4551	410		RU108_Shopsin	CP049452.1:2026178-2068202	4551	1034
LAC*	CP049452.1:2026178-2068202	4552	0		BS989_Shopsin	CP049452.1:2026178-2068202	4552	1435		RU47	CP049452.1:2026178-2068202	4552	326		RU42	CP049452.1:2026178-2068202	4552	407		RU108_Shopsin	CP049452.1:2026178-2068202	4552	1034
LAC*	CP049452.1:2026178-2068202	4553	0		BS989_Shopsin	CP049452.1:2026178-2068202	4553	1437		RU47	CP049452.1:2026178-2068202	4553	326		RU42	CP049452.1:2026178-2068202	4553	405		RU108_Shopsin	CP049452.1:2026178-2068202	4553	1032
LAC*	CP049452.1:2026178-2068202	4554	0		BS989_Shopsin	CP049452.1:2026178-2068202	4554	1432		RU47	CP049452.1:2026178-2068202	4554	325		RU42	CP049452.1:2026178-2068202	4554	404		RU108_Shopsin	CP049452.1:2026178-2068202	4554	1031
LAC*	CP049452.1:2026178-2068202	4555	0		BS989_Shopsin	CP049452.1:2026178-2068202	4555	1443		RU47	CP049452.1:2026178-2068202	4555	325		RU42	CP049452.1:2026178-2068202	4555	405		RU108_Shopsin	CP049452.1:2026178-2068202	4555	1033
LAC*	CP049452.1:2026178-2068202	4556	0		BS989_Shopsin	CP049452.1:2026178-2068202	4556	1463		RU47	CP049452.1:2026178-2068202	4556	328		RU42	CP049452.1:2026178-2068202	4556	408		RU108_Shopsin	CP049452.1:2026178-2068202	4556	1040
LAC*	CP049452.1:2026178-2068202	4557	0		BS989_Shopsin	CP049452.1:2026178-2068202	4557	1435		RU47	CP049452.1:2026178-2068202	4557	324		RU42	CP049452.1:2026178-2068202	4557	400		RU108_Shopsin	CP049452.1:2026178-2068202	4557	1023
LAC*	CP049452.1:2026178-2068202	4558	0		BS989_Shopsin	CP049452.1:2026178-2068202	4558	1437		RU47	CP049452.1:2026178-2068202	4558	324		RU42	CP049452.1:2026178-2068202	4558	400		RU108_Shopsin	CP049452.1:2026178-2068202	4558	1023
LAC*	CP049452.1:2026178-2068202	4559	0		BS989_Shopsin	CP049452.1:2026178-2068202	4559	1419		RU47	CP049452.1:2026178-2068202	4559	322		RU42	CP049452.1:2026178-2068202	4559	397		RU108_Shopsin	CP049452.1:2026178-2068202	4559	1011
LAC*	CP049452.1:2026178-2068202	4560	0		BS989_Shopsin	CP049452.1:2026178-2068202	4560	1426		RU47	CP049452.1:2026178-2068202	4560	325		RU42	CP049452.1:2026178-2068202	4560	397		RU108_Shopsin	CP049452.1:2026178-2068202	4560	1016
LAC*	CP049452.1:2026178-2068202	4561	0		BS989_Shopsin	CP049452.1:2026178-2068202	4561	1445		RU47	CP049452.1:2026178-2068202	4561	332		RU42	CP049452.1:2026178-2068202	4561	399		RU108_Shopsin	CP049452.1:2026178-2068202	4561	1031
LAC*	CP049452.1:2026178-2068202	4562	0		BS989_Shopsin	CP049452.1:2026178-2068202	4562	1425		RU47	CP049452.1:2026178-2068202	4562	328		RU42	CP049452.1:2026178-2068202	4562	398		RU108_Shopsin	CP049452.1:2026178-2068202	4562	1016
LAC*	CP049452.1:2026178-2068202	4563	0		BS989_Shopsin	CP049452.1:2026178-2068202	4563	1437		RU47	CP049452.1:2026178-2068202	4563	330		RU42	CP049452.1:2026178-2068202	4563	398		RU108_Shopsin	CP049452.1:2026178-2068202	4563	1027
LAC*	CP049452.1:2026178-2068202	4564	0		BS989_Shopsin	CP049452.1:2026178-2068202	4564	1443		RU47	CP049452.1:2026178-2068202	4564	331		RU42	CP049452.1:2026178-2068202	4564	401		RU108_Shopsin	CP049452.1:2026178-2068202	4564	1037
LAC*	CP049452.1:2026178-2068202	4565	0		BS989_Shopsin	CP049452.1:2026178-2068202	4565	1495		RU47	CP049452.1:2026178-2068202	4565	342		RU42	CP049452.1:2026178-2068202	4565	412		RU108_Shopsin	CP049452.1:2026178-2068202	4565	1078
LAC*	CP049452.1:2026178-2068202	4566	0		BS989_Shopsin	CP049452.1:2026178-2068202	4566	1708		RU47	CP049452.1:2026178-2068202	4566	374		RU42	CP049452.1:2026178-2068202	4566	466		RU108_Shopsin	CP049452.1:2026178-2068202	4566	1243
LAC*	CP049452.1:2026178-2068202	4567	0		BS989_Shopsin	CP049452.1:2026178-2068202	4567	1695		RU47	CP049452.1:2026178-2068202	4567	370		RU42	CP049452.1:2026178-2068202	4567	463		RU108_Shopsin	CP049452.1:2026178-2068202	4567	1234
LAC*	CP049452.1:2026178-2068202	4568	0		BS989_Shopsin	CP049452.1:2026178-2068202	4568	1701		RU47	CP049452.1:2026178-2068202	4568	371		RU42	CP049452.1:2026178-2068202	4568	464		RU108_Shopsin	CP049452.1:2026178-2068202	4568	1236
LAC*	CP049452.1:2026178-2068202	4569	0		BS989_Shopsin	CP049452.1:2026178-2068202	4569	1737		RU47	CP049452.1:2026178-2068202	4569	378		RU42	CP049452.1:2026178-2068202	4569	473		RU108_Shopsin	CP049452.1:2026178-2068202	4569	1252
LAC*	CP049452.1:2026178-2068202	4570	0		BS989_Shopsin	CP049452.1:2026178-2068202	4570	1703		RU47	CP049452.1:2026178-2068202	4570	371		RU42	CP049452.1:2026178-2068202	4570	469		RU108_Shopsin	CP049452.1:2026178-2068202	4570	1243
LAC*	CP049452.1:2026178-2068202	4571	0		BS989_Shopsin	CP049452.1:2026178-2068202	4571	1716		RU47	CP049452.1:2026178-2068202	4571	379		RU42	CP049452.1:2026178-2068202	4571	477		RU108_Shopsin	CP049452.1:2026178-2068202	4571	1253
LAC*	CP049452.1:2026178-2068202	4572	0		BS989_Shopsin	CP049452.1:2026178-2068202	4572	1761		RU47	CP049452.1:2026178-2068202	4572	389		RU42	CP049452.1:2026178-2068202	4572	478		RU108_Shopsin	CP049452.1:2026178-2068202	4572	1290
LAC*	CP049452.1:2026178-2068202	4573	0		BS989_Shopsin	CP049452.1:2026178-2068202	4573	1744		RU47	CP049452.1:2026178-2068202	4573	383		RU42	CP049452.1:2026178-2068202	4573	472		RU108_Shopsin	CP049452.1:2026178-2068202	4573	1283
LAC*	CP049452.1:2026178-2068202	4574	0		BS989_Shopsin	CP049452.1:2026178-2068202	4574	1742		RU47	CP049452.1:2026178-2068202	4574	381		RU42	CP049452.1:2026178-2068202	4574	469		RU108_Shopsin	CP049452.1:2026178-2068202	4574	1279
LAC*	CP049452.1:2026178-2068202	4575	0		BS989_Shopsin	CP049452.1:2026178-2068202	4575	1553		RU47	CP049452.1:2026178-2068202	4575	327		RU42	CP049452.1:2026178-2068202	4575	397		RU108_Shopsin	CP049452.1:2026178-2068202	4575	1151
LAC*	CP049452.1:2026178-2068202	4576	0		BS989_Shopsin	CP049452.1:2026178-2068202	4576	1540		RU47	CP049452.1:2026178-2068202	4576	323		RU42	CP049452.1:2026178-2068202	4576	393		RU108_Shopsin	CP049452.1:2026178-2068202	4576	1131
LAC*	CP049452.1:2026178-2068202	4577	0		BS989_Shopsin	CP049452.1:2026178-2068202	4577	1538		RU47	CP049452.1:2026178-2068202	4577	321		RU42	CP049452.1:2026178-2068202	4577	391		RU108_Shopsin	CP049452.1:2026178-2068202	4577	1123
LAC*	CP049452.1:2026178-2068202	4578	0		BS989_Shopsin	CP049452.1:2026178-2068202	4578	1521		RU47	CP049452.1:2026178-2068202	4578	308		RU42	CP049452.1:2026178-2068202	4578	371		RU108_Shopsin	CP049452.1:2026178-2068202	4578	1077
LAC*	CP049452.1:2026178-2068202	4579	0		BS989_Shopsin	CP049452.1:2026178-2068202	4579	1546		RU47	CP049452.1:2026178-2068202	4579	311		RU42	CP049452.1:2026178-2068202	4579	375		RU108_Shopsin	CP049452.1:2026178-2068202	4579	1088
LAC*	CP049452.1:2026178-2068202	4580	0		BS989_Shopsin	CP049452.1:2026178-2068202	4580	1545		RU47	CP049452.1:2026178-2068202	4580	312		RU42	CP049452.1:2026178-2068202	4580	379		RU108_Shopsin	CP049452.1:2026178-2068202	4580	1089
LAC*	CP049452.1:2026178-2068202	4581	0		BS989_Shopsin	CP049452.1:2026178-2068202	4581	1536		RU47	CP049452.1:2026178-2068202	4581	312		RU42	CP049452.1:2026178-2068202	4581	380		RU108_Shopsin	CP049452.1:2026178-2068202	4581	1097
LAC*	CP049452.1:2026178-2068202	4582	0		BS989_Shopsin	CP049452.1:2026178-2068202	4582	1516		RU47	CP049452.1:2026178-2068202	4582	310		RU42	CP049452.1:2026178-2068202	4582	380		RU108_Shopsin	CP049452.1:2026178-2068202	4582	1091
LAC*	CP049452.1:2026178-2068202	4583	0		BS989_Shopsin	CP049452.1:2026178-2068202	4583	1516		RU47	CP049452.1:2026178-2068202	4583	312		RU42	CP049452.1:2026178-2068202	4583	381		RU108_Shopsin	CP049452.1:2026178-2068202	4583	1091
LAC*	CP049452.1:2026178-2068202	4584	0		BS989_Shopsin	CP049452.1:2026178-2068202	4584	1517		RU47	CP049452.1:2026178-2068202	4584	314		RU42	CP049452.1:2026178-2068202	4584	383		RU108_Shopsin	CP049452.1:2026178-2068202	4584	1092
LAC*	CP049452.1:2026178-2068202	4585	0		BS989_Shopsin	CP049452.1:2026178-2068202	4585	1522		RU47	CP049452.1:2026178-2068202	4585	314		RU42	CP049452.1:2026178-2068202	4585	383		RU108_Shopsin	CP049452.1:2026178-2068202	4585	1092
LAC*	CP049452.1:2026178-2068202	4586	0		BS989_Shopsin	CP049452.1:2026178-2068202	4586	1494		RU47	CP049452.1:2026178-2068202	4586	311		RU42	CP049452.1:2026178-2068202	4586	374		RU108_Shopsin	CP049452.1:2026178-2068202	4586	1076
LAC*	CP049452.1:2026178-2068202	4587	0		BS989_Shopsin	CP049452.1:2026178-2068202	4587	1488		RU47	CP049452.1:2026178-2068202	4587	311		RU42	CP049452.1:2026178-2068202	4587	374		RU108_Shopsin	CP049452.1:2026178-2068202	4587	1076
LAC*	CP049452.1:2026178-2068202	4588	0		BS989_Shopsin	CP049452.1:2026178-2068202	4588	1481		RU47	CP049452.1:2026178-2068202	4588	311		RU42	CP049452.1:2026178-2068202	4588	374		RU108_Shopsin	CP049452.1:2026178-2068202	4588	1070
LAC*	CP049452.1:2026178-2068202	4589	0		BS989_Shopsin	CP049452.1:2026178-2068202	4589	1480		RU47	CP049452.1:2026178-2068202	4589	311		RU42	CP049452.1:2026178-2068202	4589	374		RU108_Shopsin	CP049452.1:2026178-2068202	4589	1071
LAC*	CP049452.1:2026178-2068202	4590	0		BS989_Shopsin	CP049452.1:2026178-2068202	4590	1480		RU47	CP049452.1:2026178-2068202	4590	309		RU42	CP049452.1:2026178-2068202	4590	375		RU108_Shopsin	CP049452.1:2026178-2068202	4590	1072
LAC*	CP049452.1:2026178-2068202	4591	0		BS989_Shopsin	CP049452.1:2026178-2068202	4591	1481		RU47	CP049452.1:2026178-2068202	4591	309		RU42	CP049452.1:2026178-2068202	4591	375		RU108_Shopsin	CP049452.1:2026178-2068202	4591	1069
LAC*	CP049452.1:2026178-2068202	4592	0		BS989_Shopsin	CP049452.1:2026178-2068202	4592	1456		RU47	CP049452.1:2026178-2068202	4592	301		RU42	CP049452.1:2026178-2068202	4592	374		RU108_Shopsin	CP049452.1:2026178-2068202	4592	1040
LAC*	CP049452.1:2026178-2068202	4593	0		BS989_Shopsin	CP049452.1:2026178-2068202	4593	1464		RU47	CP049452.1:2026178-2068202	4593	304		RU42	CP049452.1:2026178-2068202	4593	374		RU108_Shopsin	CP049452.1:2026178-2068202	4593	1042
LAC*	CP049452.1:2026178-2068202	4594	0		BS989_Shopsin	CP049452.1:2026178-2068202	4594	1489		RU47	CP049452.1:2026178-2068202	4594	309		RU42	CP049452.1:2026178-2068202	4594	377		RU108_Shopsin	CP049452.1:2026178-2068202	4594	1054
LAC*	CP049452.1:2026178-2068202	4595	0		BS989_Shopsin	CP049452.1:2026178-2068202	4595	1491		RU47	CP049452.1:2026178-2068202	4595	311		RU42	CP049452.1:2026178-2068202	4595	377		RU108_Shopsin	CP049452.1:2026178-2068202	4595	1053
LAC*	CP049452.1:2026178-2068202	4596	0		BS989_Shopsin	CP049452.1:2026178-2068202	4596	1503		RU47	CP049452.1:2026178-2068202	4596	311		RU42	CP049452.1:2026178-2068202	4596	381		RU108_Shopsin	CP049452.1:2026178-2068202	4596	1051
LAC*	CP049452.1:2026178-2068202	4597	0		BS989_Shopsin	CP049452.1:2026178-2068202	4597	1502		RU47	CP049452.1:2026178-2068202	4597	311		RU42	CP049452.1:2026178-2068202	4597	381		RU108_Shopsin	CP049452.1:2026178-2068202	4597	1049
LAC*	CP049452.1:2026178-2068202	4598	0		BS989_Shopsin	CP049452.1:2026178-2068202	4598	1551		RU47	CP049452.1:2026178-2068202	4598	314		RU42	CP049452.1:2026178-2068202	4598	395		RU108_Shopsin	CP049452.1:2026178-2068202	4598	1086
LAC*	CP049452.1:2026178-2068202	4599	0		BS989_Shopsin	CP049452.1:2026178-2068202	4599	1548		RU47	CP049452.1:2026178-2068202	4599	312		RU42	CP049452.1:2026178-2068202	4599	394		RU108_Shopsin	CP049452.1:2026178-2068202	4599	1087
LAC*	CP049452.1:2026178-2068202	4600	0		BS989_Shopsin	CP049452.1:2026178-2068202	4600	1554		RU47	CP049452.1:2026178-2068202	4600	314		RU42	CP049452.1:2026178-2068202	4600	397		RU108_Shopsin	CP049452.1:2026178-2068202	4600	1093
LAC*	CP049452.1:2026178-2068202	4601	0		BS989_Shopsin	CP049452.1:2026178-2068202	4601	1555		RU47	CP049452.1:2026178-2068202	4601	314		RU42	CP049452.1:2026178-2068202	4601	397		RU108_Shopsin	CP049452.1:2026178-2068202	4601	1091
LAC*	CP049452.1:2026178-2068202	4602	0		BS989_Shopsin	CP049452.1:2026178-2068202	4602	1553		RU47	CP049452.1:2026178-2068202	4602	312		RU42	CP049452.1:2026178-2068202	4602	397		RU108_Shopsin	CP049452.1:2026178-2068202	4602	1092
LAC*	CP049452.1:2026178-2068202	4603	0		BS989_Shopsin	CP049452.1:2026178-2068202	4603	1575		RU47	CP049452.1:2026178-2068202	4603	310		RU42	CP049452.1:2026178-2068202	4603	395		RU108_Shopsin	CP049452.1:2026178-2068202	4603	1100
LAC*	CP049452.1:2026178-2068202	4604	0		BS989_Shopsin	CP049452.1:2026178-2068202	4604	1579		RU47	CP049452.1:2026178-2068202	4604	311		RU42	CP049452.1:2026178-2068202	4604	395		RU108_Shopsin	CP049452.1:2026178-2068202	4604	1102
LAC*	CP049452.1:2026178-2068202	4605	0		BS989_Shopsin	CP049452.1:2026178-2068202	4605	1585		RU47	CP049452.1:2026178-2068202	4605	306		RU42	CP049452.1:2026178-2068202	4605	396		RU108_Shopsin	CP049452.1:2026178-2068202	4605	1107
LAC*	CP049452.1:2026178-2068202	4606	0		BS989_Shopsin	CP049452.1:2026178-2068202	4606	1602		RU47	CP049452.1:2026178-2068202	4606	310		RU42	CP049452.1:2026178-2068202	4606	400		RU108_Shopsin	CP049452.1:2026178-2068202	4606	1114
LAC*	CP049452.1:2026178-2068202	4607	0		BS989_Shopsin	CP049452.1:2026178-2068202	4607	1595		RU47	CP049452.1:2026178-2068202	4607	307		RU42	CP049452.1:2026178-2068202	4607	396		RU108_Shopsin	CP049452.1:2026178-2068202	4607	1100
LAC*	CP049452.1:2026178-2068202	4608	0		BS989_Shopsin	CP049452.1:2026178-2068202	4608	1662		RU47	CP049452.1:2026178-2068202	4608	320		RU42	CP049452.1:2026178-2068202	4608	416		RU108_Shopsin	CP049452.1:2026178-2068202	4608	1177
LAC*	CP049452.1:2026178-2068202	4609	0		BS989_Shopsin	CP049452.1:2026178-2068202	4609	1663		RU47	CP049452.1:2026178-2068202	4609	318		RU42	CP049452.1:2026178-2068202	4609	417		RU108_Shopsin	CP049452.1:2026178-2068202	4609	1174
LAC*	CP049452.1:2026178-2068202	4610	0		BS989_Shopsin	CP049452.1:2026178-2068202	4610	1662		RU47	CP049452.1:2026178-2068202	4610	318		RU42	CP049452.1:2026178-2068202	4610	418		RU108_Shopsin	CP049452.1:2026178-2068202	4610	1176
LAC*	CP049452.1:2026178-2068202	4611	0		BS989_Shopsin	CP049452.1:2026178-2068202	4611	1620		RU47	CP049452.1:2026178-2068202	4611	300		RU42	CP049452.1:2026178-2068202	4611	396		RU108_Shopsin	CP049452.1:2026178-2068202	4611	1122
LAC*	CP049452.1:2026178-2068202	4612	0		BS989_Shopsin	CP049452.1:2026178-2068202	4612	1585		RU47	CP049452.1:2026178-2068202	4612	297		RU42	CP049452.1:2026178-2068202	4612	390		RU108_Shopsin	CP049452.1:2026178-2068202	4612	1093
LAC*	CP049452.1:2026178-2068202	4613	0		BS989_Shopsin	CP049452.1:2026178-2068202	4613	1580		RU47	CP049452.1:2026178-2068202	4613	293		RU42	CP049452.1:2026178-2068202	4613	389		RU108_Shopsin	CP049452.1:2026178-2068202	4613	1094
LAC*	CP049452.1:2026178-2068202	4614	0		BS989_Shopsin	CP049452.1:2026178-2068202	4614	1578		RU47	CP049452.1:2026178-2068202	4614	291		RU42	CP049452.1:2026178-2068202	4614	388		RU108_Shopsin	CP049452.1:2026178-2068202	4614	1089
LAC*	CP049452.1:2026178-2068202	4615	0		BS989_Shopsin	CP049452.1:2026178-2068202	4615	1598		RU47	CP049452.1:2026178-2068202	4615	294		RU42	CP049452.1:2026178-2068202	4615	391		RU108_Shopsin	CP049452.1:2026178-2068202	4615	1095
LAC*	CP049452.1:2026178-2068202	4616	0		BS989_Shopsin	CP049452.1:2026178-2068202	4616	1562		RU47	CP049452.1:2026178-2068202	4616	289		RU42	CP049452.1:2026178-2068202	4616	386		RU108_Shopsin	CP049452.1:2026178-2068202	4616	1079
LAC*	CP049452.1:2026178-2068202	4617	0		BS989_Shopsin	CP049452.1:2026178-2068202	4617	1575		RU47	CP049452.1:2026178-2068202	4617	301		RU42	CP049452.1:2026178-2068202	4617	392		RU108_Shopsin	CP049452.1:2026178-2068202	4617	1088
LAC*	CP049452.1:2026178-2068202	4618	0		BS989_Shopsin	CP049452.1:2026178-2068202	4618	1595		RU47	CP049452.1:2026178-2068202	4618	303		RU42	CP049452.1:2026178-2068202	4618	393		RU108_Shopsin	CP049452.1:2026178-2068202	4618	1098
LAC*	CP049452.1:2026178-2068202	4619	0		BS989_Shopsin	CP049452.1:2026178-2068202	4619	1597		RU47	CP049452.1:2026178-2068202	4619	304		RU42	CP049452.1:2026178-2068202	4619	395		RU108_Shopsin	CP049452.1:2026178-2068202	4619	1098
LAC*	CP049452.1:2026178-2068202	4620	0		BS989_Shopsin	CP049452.1:2026178-2068202	4620	1592		RU47	CP049452.1:2026178-2068202	4620	304		RU42	CP049452.1:2026178-2068202	4620	395		RU108_Shopsin	CP049452.1:2026178-2068202	4620	1097
LAC*	CP049452.1:2026178-2068202	4621	0		BS989_Shopsin	CP049452.1:2026178-2068202	4621	1567		RU47	CP049452.1:2026178-2068202	4621	301		RU42	CP049452.1:2026178-2068202	4621	387		RU108_Shopsin	CP049452.1:2026178-2068202	4621	1074
LAC*	CP049452.1:2026178-2068202	4622	0		BS989_Shopsin	CP049452.1:2026178-2068202	4622	1566		RU47	CP049452.1:2026178-2068202	4622	301		RU42	CP049452.1:2026178-2068202	4622	387		RU108_Shopsin	CP049452.1:2026178-2068202	4622	1074
LAC*	CP049452.1:2026178-2068202	4623	0		BS989_Shopsin	CP049452.1:2026178-2068202	4623	1578		RU47	CP049452.1:2026178-2068202	4623	305		RU42	CP049452.1:2026178-2068202	4623	386		RU108_Shopsin	CP049452.1:2026178-2068202	4623	1079
LAC*	CP049452.1:2026178-2068202	4624	0		BS989_Shopsin	CP049452.1:2026178-2068202	4624	1564		RU47	CP049452.1:2026178-2068202	4624	300		RU42	CP049452.1:2026178-2068202	4624	378		RU108_Shopsin	CP049452.1:2026178-2068202	4624	1064
LAC*	CP049452.1:2026178-2068202	4625	0		BS989_Shopsin	CP049452.1:2026178-2068202	4625	1570		RU47	CP049452.1:2026178-2068202	4625	302		RU42	CP049452.1:2026178-2068202	4625	381		RU108_Shopsin	CP049452.1:2026178-2068202	4625	1069
LAC*	CP049452.1:2026178-2068202	4626	0		BS989_Shopsin	CP049452.1:2026178-2068202	4626	1556		RU47	CP049452.1:2026178-2068202	4626	296		RU42	CP049452.1:2026178-2068202	4626	376		RU108_Shopsin	CP049452.1:2026178-2068202	4626	1067
LAC*	CP049452.1:2026178-2068202	4627	0		BS989_Shopsin	CP049452.1:2026178-2068202	4627	1556		RU47	CP049452.1:2026178-2068202	4627	298		RU42	CP049452.1:2026178-2068202	4627	377		RU108_Shopsin	CP049452.1:2026178-2068202	4627	1072
LAC*	CP049452.1:2026178-2068202	4628	0		BS989_Shopsin	CP049452.1:2026178-2068202	4628	1539		RU47	CP049452.1:2026178-2068202	4628	296		RU42	CP049452.1:2026178-2068202	4628	376		RU108_Shopsin	CP049452.1:2026178-2068202	4628	1071
LAC*	CP049452.1:2026178-2068202	4629	0		BS989_Shopsin	CP049452.1:2026178-2068202	4629	1530		RU47	CP049452.1:2026178-2068202	4629	296		RU42	CP049452.1:2026178-2068202	4629	377		RU108_Shopsin	CP049452.1:2026178-2068202	4629	1071
LAC*	CP049452.1:2026178-2068202	4630	0		BS989_Shopsin	CP049452.1:2026178-2068202	4630	1535		RU47	CP049452.1:2026178-2068202	4630	298		RU42	CP049452.1:2026178-2068202	4630	376		RU108_Shopsin	CP049452.1:2026178-2068202	4630	1077
LAC*	CP049452.1:2026178-2068202	4631	0		BS989_Shopsin	CP049452.1:2026178-2068202	4631	1536		RU47	CP049452.1:2026178-2068202	4631	298		RU42	CP049452.1:2026178-2068202	4631	376		RU108_Shopsin	CP049452.1:2026178-2068202	4631	1076
LAC*	CP049452.1:2026178-2068202	4632	0		BS989_Shopsin	CP049452.1:2026178-2068202	4632	1532		RU47	CP049452.1:2026178-2068202	4632	298		RU42	CP049452.1:2026178-2068202	4632	376		RU108_Shopsin	CP049452.1:2026178-2068202	4632	1076
LAC*	CP049452.1:2026178-2068202	4633	0		BS989_Shopsin	CP049452.1:2026178-2068202	4633	1539		RU47	CP049452.1:2026178-2068202	4633	303		RU42	CP049452.1:2026178-2068202	4633	382		RU108_Shopsin	CP049452.1:2026178-2068202	4633	1083
LAC*	CP049452.1:2026178-2068202	4634	0		BS989_Shopsin	CP049452.1:2026178-2068202	4634	1542		RU47	CP049452.1:2026178-2068202	4634	304		RU42	CP049452.1:2026178-2068202	4634	382		RU108_Shopsin	CP049452.1:2026178-2068202	4634	1082
LAC*	CP049452.1:2026178-2068202	4635	0		BS989_Shopsin	CP049452.1:2026178-2068202	4635	1640		RU47	CP049452.1:2026178-2068202	4635	331		RU42	CP049452.1:2026178-2068202	4635	415		RU108_Shopsin	CP049452.1:2026178-2068202	4635	1187
LAC*	CP049452.1:2026178-2068202	4636	0		BS989_Shopsin	CP049452.1:2026178-2068202	4636	1642		RU47	CP049452.1:2026178-2068202	4636	333		RU42	CP049452.1:2026178-2068202	4636	415		RU108_Shopsin	CP049452.1:2026178-2068202	4636	1190
LAC*	CP049452.1:2026178-2068202	4637	0		BS989_Shopsin	CP049452.1:2026178-2068202	4637	1646		RU47	CP049452.1:2026178-2068202	4637	335		RU42	CP049452.1:2026178-2068202	4637	415		RU108_Shopsin	CP049452.1:2026178-2068202	4637	1194
LAC*	CP049452.1:2026178-2068202	4638	0		BS989_Shopsin	CP049452.1:2026178-2068202	4638	1644		RU47	CP049452.1:2026178-2068202	4638	335		RU42	CP049452.1:2026178-2068202	4638	415		RU108_Shopsin	CP049452.1:2026178-2068202	4638	1190
LAC*	CP049452.1:2026178-2068202	4639	0		BS989_Shopsin	CP049452.1:2026178-2068202	4639	1641		RU47	CP049452.1:2026178-2068202	4639	339		RU42	CP049452.1:2026178-2068202	4639	419		RU108_Shopsin	CP049452.1:2026178-2068202	4639	1195
LAC*	CP049452.1:2026178-2068202	4640	0		BS989_Shopsin	CP049452.1:2026178-2068202	4640	1635		RU47	CP049452.1:2026178-2068202	4640	341		RU42	CP049452.1:2026178-2068202	4640	420		RU108_Shopsin	CP049452.1:2026178-2068202	4640	1193
LAC*	CP049452.1:2026178-2068202	4641	0		BS989_Shopsin	CP049452.1:2026178-2068202	4641	1636		RU47	CP049452.1:2026178-2068202	4641	341		RU42	CP049452.1:2026178-2068202	4641	422		RU108_Shopsin	CP049452.1:2026178-2068202	4641	1198
LAC*	CP049452.1:2026178-2068202	4642	0		BS989_Shopsin	CP049452.1:2026178-2068202	4642	1636		RU47	CP049452.1:2026178-2068202	4642	341		RU42	CP049452.1:2026178-2068202	4642	422		RU108_Shopsin	CP049452.1:2026178-2068202	4642	1198
LAC*	CP049452.1:2026178-2068202	4643	0		BS989_Shopsin	CP049452.1:2026178-2068202	4643	1628		RU47	CP049452.1:2026178-2068202	4643	339		RU42	CP049452.1:2026178-2068202	4643	418		RU108_Shopsin	CP049452.1:2026178-2068202	4643	1196
LAC*	CP049452.1:2026178-2068202	4644	0		BS989_Shopsin	CP049452.1:2026178-2068202	4644	1630		RU47	CP049452.1:2026178-2068202	4644	339		RU42	CP049452.1:2026178-2068202	4644	419		RU108_Shopsin	CP049452.1:2026178-2068202	4644	1196
LAC*	CP049452.1:2026178-2068202	4645	0		BS989_Shopsin	CP049452.1:2026178-2068202	4645	1657		RU47	CP049452.1:2026178-2068202	4645	343		RU42	CP049452.1:2026178-2068202	4645	424		RU108_Shopsin	CP049452.1:2026178-2068202	4645	1227
LAC*	CP049452.1:2026178-2068202	4646	0		BS989_Shopsin	CP049452.1:2026178-2068202	4646	1632		RU47	CP049452.1:2026178-2068202	4646	333		RU42	CP049452.1:2026178-2068202	4646	418		RU108_Shopsin	CP049452.1:2026178-2068202	4646	1207
LAC*	CP049452.1:2026178-2068202	4647	0		BS989_Shopsin	CP049452.1:2026178-2068202	4647	1633		RU47	CP049452.1:2026178-2068202	4647	333		RU42	CP049452.1:2026178-2068202	4647	420		RU108_Shopsin	CP049452.1:2026178-2068202	4647	1210
LAC*	CP049452.1:2026178-2068202	4648	0		BS989_Shopsin	CP049452.1:2026178-2068202	4648	1632		RU47	CP049452.1:2026178-2068202	4648	337		RU42	CP049452.1:2026178-2068202	4648	421		RU108_Shopsin	CP049452.1:2026178-2068202	4648	1212
LAC*	CP049452.1:2026178-2068202	4649	0		BS989_Shopsin	CP049452.1:2026178-2068202	4649	1694		RU47	CP049452.1:2026178-2068202	4649	353		RU42	CP049452.1:2026178-2068202	4649	432		RU108_Shopsin	CP049452.1:2026178-2068202	4649	1241
LAC*	CP049452.1:2026178-2068202	4650	0		BS989_Shopsin	CP049452.1:2026178-2068202	4650	1695		RU47	CP049452.1:2026178-2068202	4650	354		RU42	CP049452.1:2026178-2068202	4650	433		RU108_Shopsin	CP049452.1:2026178-2068202	4650	1241
LAC*	CP049452.1:2026178-2068202	4651	0		BS989_Shopsin	CP049452.1:2026178-2068202	4651	1699		RU47	CP049452.1:2026178-2068202	4651	352		RU42	CP049452.1:2026178-2068202	4651	435		RU108_Shopsin	CP049452.1:2026178-2068202	4651	1243
LAC*	CP049452.1:2026178-2068202	4652	0		BS989_Shopsin	CP049452.1:2026178-2068202	4652	1601		RU47	CP049452.1:2026178-2068202	4652	333		RU42	CP049452.1:2026178-2068202	4652	414		RU108_Shopsin	CP049452.1:2026178-2068202	4652	1179
LAC*	CP049452.1:2026178-2068202	4653	0		BS989_Shopsin	CP049452.1:2026178-2068202	4653	1601		RU47	CP049452.1:2026178-2068202	4653	334		RU42	CP049452.1:2026178-2068202	4653	414		RU108_Shopsin	CP049452.1:2026178-2068202	4653	1178
LAC*	CP049452.1:2026178-2068202	4654	0		BS989_Shopsin	CP049452.1:2026178-2068202	4654	1644		RU47	CP049452.1:2026178-2068202	4654	338		RU42	CP049452.1:2026178-2068202	4654	421		RU108_Shopsin	CP049452.1:2026178-2068202	4654	1208
LAC*	CP049452.1:2026178-2068202	4655	0		BS989_Shopsin	CP049452.1:2026178-2068202	4655	1643		RU47	CP049452.1:2026178-2068202	4655	338		RU42	CP049452.1:2026178-2068202	4655	421		RU108_Shopsin	CP049452.1:2026178-2068202	4655	1210
LAC*	CP049452.1:2026178-2068202	4656	0		BS989_Shopsin	CP049452.1:2026178-2068202	4656	1654		RU47	CP049452.1:2026178-2068202	4656	338		RU42	CP049452.1:2026178-2068202	4656	423		RU108_Shopsin	CP049452.1:2026178-2068202	4656	1216
LAC*	CP049452.1:2026178-2068202	4657	0		BS989_Shopsin	CP049452.1:2026178-2068202	4657	1655		RU47	CP049452.1:2026178-2068202	4657	334		RU42	CP049452.1:2026178-2068202	4657	427		RU108_Shopsin	CP049452.1:2026178-2068202	4657	1214
LAC*	CP049452.1:2026178-2068202	4658	0		BS989_Shopsin	CP049452.1:2026178-2068202	4658	1595		RU47	CP049452.1:2026178-2068202	4658	317		RU42	CP049452.1:2026178-2068202	4658	413		RU108_Shopsin	CP049452.1:2026178-2068202	4658	1177
LAC*	CP049452.1:2026178-2068202	4659	0		BS989_Shopsin	CP049452.1:2026178-2068202	4659	1596		RU47	CP049452.1:2026178-2068202	4659	317		RU42	CP049452.1:2026178-2068202	4659	413		RU108_Shopsin	CP049452.1:2026178-2068202	4659	1175
LAC*	CP049452.1:2026178-2068202	4660	0		BS989_Shopsin	CP049452.1:2026178-2068202	4660	1591		RU47	CP049452.1:2026178-2068202	4660	316		RU42	CP049452.1:2026178-2068202	4660	414		RU108_Shopsin	CP049452.1:2026178-2068202	4660	1174
LAC*	CP049452.1:2026178-2068202	4661	0		BS989_Shopsin	CP049452.1:2026178-2068202	4661	1595		RU47	CP049452.1:2026178-2068202	4661	318		RU42	CP049452.1:2026178-2068202	4661	414		RU108_Shopsin	CP049452.1:2026178-2068202	4661	1176
LAC*	CP049452.1:2026178-2068202	4662	0		BS989_Shopsin	CP049452.1:2026178-2068202	4662	1592		RU47	CP049452.1:2026178-2068202	4662	318		RU42	CP049452.1:2026178-2068202	4662	411		RU108_Shopsin	CP049452.1:2026178-2068202	4662	1174
LAC*	CP049452.1:2026178-2068202	4663	0		BS989_Shopsin	CP049452.1:2026178-2068202	4663	1552		RU47	CP049452.1:2026178-2068202	4663	315		RU42	CP049452.1:2026178-2068202	4663	405		RU108_Shopsin	CP049452.1:2026178-2068202	4663	1160
LAC*	CP049452.1:2026178-2068202	4664	0		BS989_Shopsin	CP049452.1:2026178-2068202	4664	1565		RU47	CP049452.1:2026178-2068202	4664	322		RU42	CP049452.1:2026178-2068202	4664	412		RU108_Shopsin	CP049452.1:2026178-2068202	4664	1164
LAC*	CP049452.1:2026178-2068202	4665	0		BS989_Shopsin	CP049452.1:2026178-2068202	4665	1553		RU47	CP049452.1:2026178-2068202	4665	322		RU42	CP049452.1:2026178-2068202	4665	406		RU108_Shopsin	CP049452.1:2026178-2068202	4665	1158
LAC*	CP049452.1:2026178-2068202	4666	0		BS989_Shopsin	CP049452.1:2026178-2068202	4666	1577		RU47	CP049452.1:2026178-2068202	4666	325		RU42	CP049452.1:2026178-2068202	4666	410		RU108_Shopsin	CP049452.1:2026178-2068202	4666	1179
LAC*	CP049452.1:2026178-2068202	4667	0		BS989_Shopsin	CP049452.1:2026178-2068202	4667	1577		RU47	CP049452.1:2026178-2068202	4667	325		RU42	CP049452.1:2026178-2068202	4667	410		RU108_Shopsin	CP049452.1:2026178-2068202	4667	1179
LAC*	CP049452.1:2026178-2068202	4668	0		BS989_Shopsin	CP049452.1:2026178-2068202	4668	1571		RU47	CP049452.1:2026178-2068202	4668	324		RU42	CP049452.1:2026178-2068202	4668	408		RU108_Shopsin	CP049452.1:2026178-2068202	4668	1179
LAC*	CP049452.1:2026178-2068202	4669	0		BS989_Shopsin	CP049452.1:2026178-2068202	4669	1563		RU47	CP049452.1:2026178-2068202	4669	322		RU42	CP049452.1:2026178-2068202	4669	406		RU108_Shopsin	CP049452.1:2026178-2068202	4669	1172
LAC*	CP049452.1:2026178-2068202	4670	0		BS989_Shopsin	CP049452.1:2026178-2068202	4670	1554		RU47	CP049452.1:2026178-2068202	4670	320		RU42	CP049452.1:2026178-2068202	4670	405		RU108_Shopsin	CP049452.1:2026178-2068202	4670	1167
LAC*	CP049452.1:2026178-2068202	4671	0		BS989_Shopsin	CP049452.1:2026178-2068202	4671	1554		RU47	CP049452.1:2026178-2068202	4671	322		RU42	CP049452.1:2026178-2068202	4671	404		RU108_Shopsin	CP049452.1:2026178-2068202	4671	1160
LAC*	CP049452.1:2026178-2068202	4672	0		BS989_Shopsin	CP049452.1:2026178-2068202	4672	1559		RU47	CP049452.1:2026178-2068202	4672	322		RU42	CP049452.1:2026178-2068202	4672	404		RU108_Shopsin	CP049452.1:2026178-2068202	4672	1159
LAC*	CP049452.1:2026178-2068202	4673	0		BS989_Shopsin	CP049452.1:2026178-2068202	4673	1560		RU47	CP049452.1:2026178-2068202	4673	328		RU42	CP049452.1:2026178-2068202	4673	401		RU108_Shopsin	CP049452.1:2026178-2068202	4673	1164
LAC*	CP049452.1:2026178-2068202	4674	0		BS989_Shopsin	CP049452.1:2026178-2068202	4674	1560		RU47	CP049452.1:2026178-2068202	4674	328		RU42	CP049452.1:2026178-2068202	4674	400		RU108_Shopsin	CP049452.1:2026178-2068202	4674	1163
LAC*	CP049452.1:2026178-2068202	4675	0		BS989_Shopsin	CP049452.1:2026178-2068202	4675	1537		RU47	CP049452.1:2026178-2068202	4675	318		RU42	CP049452.1:2026178-2068202	4675	398		RU108_Shopsin	CP049452.1:2026178-2068202	4675	1162
LAC*	CP049452.1:2026178-2068202	4676	0		BS989_Shopsin	CP049452.1:2026178-2068202	4676	1528		RU47	CP049452.1:2026178-2068202	4676	317		RU42	CP049452.1:2026178-2068202	4676	396		RU108_Shopsin	CP049452.1:2026178-2068202	4676	1161
LAC*	CP049452.1:2026178-2068202	4677	0		BS989_Shopsin	CP049452.1:2026178-2068202	4677	1528		RU47	CP049452.1:2026178-2068202	4677	317		RU42	CP049452.1:2026178-2068202	4677	396		RU108_Shopsin	CP049452.1:2026178-2068202	4677	1161
LAC*	CP049452.1:2026178-2068202	4678	0		BS989_Shopsin	CP049452.1:2026178-2068202	4678	1528		RU47	CP049452.1:2026178-2068202	4678	323		RU42	CP049452.1:2026178-2068202	4678	398		RU108_Shopsin	CP049452.1:2026178-2068202	4678	1161
LAC*	CP049452.1:2026178-2068202	4679	0		BS989_Shopsin	CP049452.1:2026178-2068202	4679	1524		RU47	CP049452.1:2026178-2068202	4679	323		RU42	CP049452.1:2026178-2068202	4679	398		RU108_Shopsin	CP049452.1:2026178-2068202	4679	1160
LAC*	CP049452.1:2026178-2068202	4680	0		BS989_Shopsin	CP049452.1:2026178-2068202	4680	1514		RU47	CP049452.1:2026178-2068202	4680	320		RU42	CP049452.1:2026178-2068202	4680	394		RU108_Shopsin	CP049452.1:2026178-2068202	4680	1150
LAC*	CP049452.1:2026178-2068202	4681	0		BS989_Shopsin	CP049452.1:2026178-2068202	4681	1487		RU47	CP049452.1:2026178-2068202	4681	316		RU42	CP049452.1:2026178-2068202	4681	392		RU108_Shopsin	CP049452.1:2026178-2068202	4681	1138
LAC*	CP049452.1:2026178-2068202	4682	0		BS989_Shopsin	CP049452.1:2026178-2068202	4682	1483		RU47	CP049452.1:2026178-2068202	4682	316		RU42	CP049452.1:2026178-2068202	4682	390		RU108_Shopsin	CP049452.1:2026178-2068202	4682	1135
LAC*	CP049452.1:2026178-2068202	4683	0		BS989_Shopsin	CP049452.1:2026178-2068202	4683	1566		RU47	CP049452.1:2026178-2068202	4683	330		RU42	CP049452.1:2026178-2068202	4683	416		RU108_Shopsin	CP049452.1:2026178-2068202	4683	1182
LAC*	CP049452.1:2026178-2068202	4684	0		BS989_Shopsin	CP049452.1:2026178-2068202	4684	1592		RU47	CP049452.1:2026178-2068202	4684	330		RU42	CP049452.1:2026178-2068202	4684	424		RU108_Shopsin	CP049452.1:2026178-2068202	4684	1203
LAC*	CP049452.1:2026178-2068202	4685	0		BS989_Shopsin	CP049452.1:2026178-2068202	4685	1576		RU47	CP049452.1:2026178-2068202	4685	328		RU42	CP049452.1:2026178-2068202	4685	423		RU108_Shopsin	CP049452.1:2026178-2068202	4685	1198
LAC*	CP049452.1:2026178-2068202	4686	0		BS989_Shopsin	CP049452.1:2026178-2068202	4686	1564		RU47	CP049452.1:2026178-2068202	4686	328		RU42	CP049452.1:2026178-2068202	4686	415		RU108_Shopsin	CP049452.1:2026178-2068202	4686	1196
LAC*	CP049452.1:2026178-2068202	4687	0		BS989_Shopsin	CP049452.1:2026178-2068202	4687	1564		RU47	CP049452.1:2026178-2068202	4687	328		RU42	CP049452.1:2026178-2068202	4687	415		RU108_Shopsin	CP049452.1:2026178-2068202	4687	1193
LAC*	CP049452.1:2026178-2068202	4688	0		BS989_Shopsin	CP049452.1:2026178-2068202	4688	1574		RU47	CP049452.1:2026178-2068202	4688	330		RU42	CP049452.1:2026178-2068202	4688	415		RU108_Shopsin	CP049452.1:2026178-2068202	4688	1193
LAC*	CP049452.1:2026178-2068202	4689	0		BS989_Shopsin	CP049452.1:2026178-2068202	4689	1615		RU47	CP049452.1:2026178-2068202	4689	331		RU42	CP049452.1:2026178-2068202	4689	423		RU108_Shopsin	CP049452.1:2026178-2068202	4689	1211
LAC*	CP049452.1:2026178-2068202	4690	0		BS989_Shopsin	CP049452.1:2026178-2068202	4690	1595		RU47	CP049452.1:2026178-2068202	4690	325		RU42	CP049452.1:2026178-2068202	4690	418		RU108_Shopsin	CP049452.1:2026178-2068202	4690	1183
LAC*	CP049452.1:2026178-2068202	4691	0		BS989_Shopsin	CP049452.1:2026178-2068202	4691	1596		RU47	CP049452.1:2026178-2068202	4691	325		RU42	CP049452.1:2026178-2068202	4691	418		RU108_Shopsin	CP049452.1:2026178-2068202	4691	1183
LAC*	CP049452.1:2026178-2068202	4692	0		BS989_Shopsin	CP049452.1:2026178-2068202	4692	1519		RU47	CP049452.1:2026178-2068202	4692	312		RU42	CP049452.1:2026178-2068202	4692	405		RU108_Shopsin	CP049452.1:2026178-2068202	4692	1130
LAC*	CP049452.1:2026178-2068202	4693	0		BS989_Shopsin	CP049452.1:2026178-2068202	4693	1504		RU47	CP049452.1:2026178-2068202	4693	312		RU42	CP049452.1:2026178-2068202	4693	402		RU108_Shopsin	CP049452.1:2026178-2068202	4693	1115
LAC*	CP049452.1:2026178-2068202	4694	0		BS989_Shopsin	CP049452.1:2026178-2068202	4694	1510		RU47	CP049452.1:2026178-2068202	4694	315		RU42	CP049452.1:2026178-2068202	4694	401		RU108_Shopsin	CP049452.1:2026178-2068202	4694	1115
LAC*	CP049452.1:2026178-2068202	4695	0		BS989_Shopsin	CP049452.1:2026178-2068202	4695	1511		RU47	CP049452.1:2026178-2068202	4695	315		RU42	CP049452.1:2026178-2068202	4695	402		RU108_Shopsin	CP049452.1:2026178-2068202	4695	1115
LAC*	CP049452.1:2026178-2068202	4696	0		BS989_Shopsin	CP049452.1:2026178-2068202	4696	1512		RU47	CP049452.1:2026178-2068202	4696	315		RU42	CP049452.1:2026178-2068202	4696	402		RU108_Shopsin	CP049452.1:2026178-2068202	4696	1119
LAC*	CP049452.1:2026178-2068202	4697	0		BS989_Shopsin	CP049452.1:2026178-2068202	4697	1510		RU47	CP049452.1:2026178-2068202	4697	315		RU42	CP049452.1:2026178-2068202	4697	402		RU108_Shopsin	CP049452.1:2026178-2068202	4697	1119
LAC*	CP049452.1:2026178-2068202	4698	0		BS989_Shopsin	CP049452.1:2026178-2068202	4698	1532		RU47	CP049452.1:2026178-2068202	4698	325		RU42	CP049452.1:2026178-2068202	4698	412		RU108_Shopsin	CP049452.1:2026178-2068202	4698	1143
LAC*	CP049452.1:2026178-2068202	4699	0		BS989_Shopsin	CP049452.1:2026178-2068202	4699	1544		RU47	CP049452.1:2026178-2068202	4699	327		RU42	CP049452.1:2026178-2068202	4699	415		RU108_Shopsin	CP049452.1:2026178-2068202	4699	1154
LAC*	CP049452.1:2026178-2068202	4700	0		BS989_Shopsin	CP049452.1:2026178-2068202	4700	1544		RU47	CP049452.1:2026178-2068202	4700	327		RU42	CP049452.1:2026178-2068202	4700	415		RU108_Shopsin	CP049452.1:2026178-2068202	4700	1153
LAC*	CP049452.1:2026178-2068202	4701	0		BS989_Shopsin	CP049452.1:2026178-2068202	4701	1536		RU47	CP049452.1:2026178-2068202	4701	326		RU42	CP049452.1:2026178-2068202	4701	416		RU108_Shopsin	CP049452.1:2026178-2068202	4701	1154
LAC*	CP049452.1:2026178-2068202	4702	0		BS989_Shopsin	CP049452.1:2026178-2068202	4702	1511		RU47	CP049452.1:2026178-2068202	4702	316		RU42	CP049452.1:2026178-2068202	4702	412		RU108_Shopsin	CP049452.1:2026178-2068202	4702	1144
LAC*	CP049452.1:2026178-2068202	4703	0		BS989_Shopsin	CP049452.1:2026178-2068202	4703	1518		RU47	CP049452.1:2026178-2068202	4703	320		RU42	CP049452.1:2026178-2068202	4703	412		RU108_Shopsin	CP049452.1:2026178-2068202	4703	1144
LAC*	CP049452.1:2026178-2068202	4704	0		BS989_Shopsin	CP049452.1:2026178-2068202	4704	1554		RU47	CP049452.1:2026178-2068202	4704	327		RU42	CP049452.1:2026178-2068202	4704	431		RU108_Shopsin	CP049452.1:2026178-2068202	4704	1184
LAC*	CP049452.1:2026178-2068202	4705	0		BS989_Shopsin	CP049452.1:2026178-2068202	4705	1572		RU47	CP049452.1:2026178-2068202	4705	329		RU42	CP049452.1:2026178-2068202	4705	433		RU108_Shopsin	CP049452.1:2026178-2068202	4705	1196
LAC*	CP049452.1:2026178-2068202	4706	0		BS989_Shopsin	CP049452.1:2026178-2068202	4706	1562		RU47	CP049452.1:2026178-2068202	4706	327		RU42	CP049452.1:2026178-2068202	4706	433		RU108_Shopsin	CP049452.1:2026178-2068202	4706	1195
LAC*	CP049452.1:2026178-2068202	4707	0		BS989_Shopsin	CP049452.1:2026178-2068202	4707	1623		RU47	CP049452.1:2026178-2068202	4707	332		RU42	CP049452.1:2026178-2068202	4707	446		RU108_Shopsin	CP049452.1:2026178-2068202	4707	1247
LAC*	CP049452.1:2026178-2068202	4708	0		BS989_Shopsin	CP049452.1:2026178-2068202	4708	1626		RU47	CP049452.1:2026178-2068202	4708	329		RU42	CP049452.1:2026178-2068202	4708	448		RU108_Shopsin	CP049452.1:2026178-2068202	4708	1249
LAC*	CP049452.1:2026178-2068202	4709	0		BS989_Shopsin	CP049452.1:2026178-2068202	4709	1628		RU47	CP049452.1:2026178-2068202	4709	331		RU42	CP049452.1:2026178-2068202	4709	449		RU108_Shopsin	CP049452.1:2026178-2068202	4709	1249
LAC*	CP049452.1:2026178-2068202	4710	0		BS989_Shopsin	CP049452.1:2026178-2068202	4710	1643		RU47	CP049452.1:2026178-2068202	4710	336		RU42	CP049452.1:2026178-2068202	4710	452		RU108_Shopsin	CP049452.1:2026178-2068202	4710	1280
LAC*	CP049452.1:2026178-2068202	4711	0		BS989_Shopsin	CP049452.1:2026178-2068202	4711	1637		RU47	CP049452.1:2026178-2068202	4711	336		RU42	CP049452.1:2026178-2068202	4711	450		RU108_Shopsin	CP049452.1:2026178-2068202	4711	1269
LAC*	CP049452.1:2026178-2068202	4712	0		BS989_Shopsin	CP049452.1:2026178-2068202	4712	1620		RU47	CP049452.1:2026178-2068202	4712	333		RU42	CP049452.1:2026178-2068202	4712	448		RU108_Shopsin	CP049452.1:2026178-2068202	4712	1251
LAC*	CP049452.1:2026178-2068202	4713	0		BS989_Shopsin	CP049452.1:2026178-2068202	4713	1646		RU47	CP049452.1:2026178-2068202	4713	336		RU42	CP049452.1:2026178-2068202	4713	453		RU108_Shopsin	CP049452.1:2026178-2068202	4713	1262
LAC*	CP049452.1:2026178-2068202	4714	0		BS989_Shopsin	CP049452.1:2026178-2068202	4714	1687		RU47	CP049452.1:2026178-2068202	4714	353		RU42	CP049452.1:2026178-2068202	4714	474		RU108_Shopsin	CP049452.1:2026178-2068202	4714	1288
LAC*	CP049452.1:2026178-2068202	4715	0		BS989_Shopsin	CP049452.1:2026178-2068202	4715	1699		RU47	CP049452.1:2026178-2068202	4715	357		RU42	CP049452.1:2026178-2068202	4715	477		RU108_Shopsin	CP049452.1:2026178-2068202	4715	1316
LAC*	CP049452.1:2026178-2068202	4716	0		BS989_Shopsin	CP049452.1:2026178-2068202	4716	1607		RU47	CP049452.1:2026178-2068202	4716	341		RU42	CP049452.1:2026178-2068202	4716	458		RU108_Shopsin	CP049452.1:2026178-2068202	4716	1261
LAC*	CP049452.1:2026178-2068202	4717	0		BS989_Shopsin	CP049452.1:2026178-2068202	4717	1501		RU47	CP049452.1:2026178-2068202	4717	319		RU42	CP049452.1:2026178-2068202	4717	416		RU108_Shopsin	CP049452.1:2026178-2068202	4717	1154
LAC*	CP049452.1:2026178-2068202	4718	0		BS989_Shopsin	CP049452.1:2026178-2068202	4718	1498		RU47	CP049452.1:2026178-2068202	4718	319		RU42	CP049452.1:2026178-2068202	4718	416		RU108_Shopsin	CP049452.1:2026178-2068202	4718	1154
LAC*	CP049452.1:2026178-2068202	4719	0		BS989_Shopsin	CP049452.1:2026178-2068202	4719	1495		RU47	CP049452.1:2026178-2068202	4719	318		RU42	CP049452.1:2026178-2068202	4719	415		RU108_Shopsin	CP049452.1:2026178-2068202	4719	1152
LAC*	CP049452.1:2026178-2068202	4720	0		BS989_Shopsin	CP049452.1:2026178-2068202	4720	1472		RU47	CP049452.1:2026178-2068202	4720	314		RU42	CP049452.1:2026178-2068202	4720	407		RU108_Shopsin	CP049452.1:2026178-2068202	4720	1139
LAC*	CP049452.1:2026178-2068202	4721	0		BS989_Shopsin	CP049452.1:2026178-2068202	4721	1501		RU47	CP049452.1:2026178-2068202	4721	315		RU42	CP049452.1:2026178-2068202	4721	411		RU108_Shopsin	CP049452.1:2026178-2068202	4721	1146
LAC*	CP049452.1:2026178-2068202	4722	0		BS989_Shopsin	CP049452.1:2026178-2068202	4722	1494		RU47	CP049452.1:2026178-2068202	4722	314		RU42	CP049452.1:2026178-2068202	4722	404		RU108_Shopsin	CP049452.1:2026178-2068202	4722	1156
LAC*	CP049452.1:2026178-2068202	4723	0		BS989_Shopsin	CP049452.1:2026178-2068202	4723	1445		RU47	CP049452.1:2026178-2068202	4723	309		RU42	CP049452.1:2026178-2068202	4723	400		RU108_Shopsin	CP049452.1:2026178-2068202	4723	1124
LAC*	CP049452.1:2026178-2068202	4724	0		BS989_Shopsin	CP049452.1:2026178-2068202	4724	1440		RU47	CP049452.1:2026178-2068202	4724	308		RU42	CP049452.1:2026178-2068202	4724	399		RU108_Shopsin	CP049452.1:2026178-2068202	4724	1123
LAC*	CP049452.1:2026178-2068202	4725	0		BS989_Shopsin	CP049452.1:2026178-2068202	4725	1440		RU47	CP049452.1:2026178-2068202	4725	312		RU42	CP049452.1:2026178-2068202	4725	403		RU108_Shopsin	CP049452.1:2026178-2068202	4725	1125
LAC*	CP049452.1:2026178-2068202	4726	0		BS989_Shopsin	CP049452.1:2026178-2068202	4726	1440		RU47	CP049452.1:2026178-2068202	4726	310		RU42	CP049452.1:2026178-2068202	4726	403		RU108_Shopsin	CP049452.1:2026178-2068202	4726	1127
LAC*	CP049452.1:2026178-2068202	4727	0		BS989_Shopsin	CP049452.1:2026178-2068202	4727	1438		RU47	CP049452.1:2026178-2068202	4727	309		RU42	CP049452.1:2026178-2068202	4727	407		RU108_Shopsin	CP049452.1:2026178-2068202	4727	1129
LAC*	CP049452.1:2026178-2068202	4728	0		BS989_Shopsin	CP049452.1:2026178-2068202	4728	1440		RU47	CP049452.1:2026178-2068202	4728	309		RU42	CP049452.1:2026178-2068202	4728	409		RU108_Shopsin	CP049452.1:2026178-2068202	4728	1130
LAC*	CP049452.1:2026178-2068202	4729	0		BS989_Shopsin	CP049452.1:2026178-2068202	4729	1438		RU47	CP049452.1:2026178-2068202	4729	309		RU42	CP049452.1:2026178-2068202	4729	409		RU108_Shopsin	CP049452.1:2026178-2068202	4729	1130
LAC*	CP049452.1:2026178-2068202	4730	0		BS989_Shopsin	CP049452.1:2026178-2068202	4730	1404		RU47	CP049452.1:2026178-2068202	4730	304		RU42	CP049452.1:2026178-2068202	4730	404		RU108_Shopsin	CP049452.1:2026178-2068202	4730	1120
LAC*	CP049452.1:2026178-2068202	4731	0		BS989_Shopsin	CP049452.1:2026178-2068202	4731	1409		RU47	CP049452.1:2026178-2068202	4731	304		RU42	CP049452.1:2026178-2068202	4731	404		RU108_Shopsin	CP049452.1:2026178-2068202	4731	1122
LAC*	CP049452.1:2026178-2068202	4732	0		BS989_Shopsin	CP049452.1:2026178-2068202	4732	1383		RU47	CP049452.1:2026178-2068202	4732	297		RU42	CP049452.1:2026178-2068202	4732	394		RU108_Shopsin	CP049452.1:2026178-2068202	4732	1108
LAC*	CP049452.1:2026178-2068202	4733	0		BS989_Shopsin	CP049452.1:2026178-2068202	4733	1387		RU47	CP049452.1:2026178-2068202	4733	297		RU42	CP049452.1:2026178-2068202	4733	394		RU108_Shopsin	CP049452.1:2026178-2068202	4733	1108
LAC*	CP049452.1:2026178-2068202	4734	0		BS989_Shopsin	CP049452.1:2026178-2068202	4734	1379		RU47	CP049452.1:2026178-2068202	4734	289		RU42	CP049452.1:2026178-2068202	4734	391		RU108_Shopsin	CP049452.1:2026178-2068202	4734	1106
LAC*	CP049452.1:2026178-2068202	4735	0		BS989_Shopsin	CP049452.1:2026178-2068202	4735	1383		RU47	CP049452.1:2026178-2068202	4735	283		RU42	CP049452.1:2026178-2068202	4735	389		RU108_Shopsin	CP049452.1:2026178-2068202	4735	1108
LAC*	CP049452.1:2026178-2068202	4736	0		BS989_Shopsin	CP049452.1:2026178-2068202	4736	1389		RU47	CP049452.1:2026178-2068202	4736	285		RU42	CP049452.1:2026178-2068202	4736	391		RU108_Shopsin	CP049452.1:2026178-2068202	4736	1113
LAC*	CP049452.1:2026178-2068202	4737	0		BS989_Shopsin	CP049452.1:2026178-2068202	4737	1387		RU47	CP049452.1:2026178-2068202	4737	284		RU42	CP049452.1:2026178-2068202	4737	392		RU108_Shopsin	CP049452.1:2026178-2068202	4737	1115
LAC*	CP049452.1:2026178-2068202	4738	0		BS989_Shopsin	CP049452.1:2026178-2068202	4738	1401		RU47	CP049452.1:2026178-2068202	4738	289		RU42	CP049452.1:2026178-2068202	4738	398		RU108_Shopsin	CP049452.1:2026178-2068202	4738	1133
LAC*	CP049452.1:2026178-2068202	4739	0		BS989_Shopsin	CP049452.1:2026178-2068202	4739	1402		RU47	CP049452.1:2026178-2068202	4739	290		RU42	CP049452.1:2026178-2068202	4739	398		RU108_Shopsin	CP049452.1:2026178-2068202	4739	1133
LAC*	CP049452.1:2026178-2068202	4740	0		BS989_Shopsin	CP049452.1:2026178-2068202	4740	1432		RU47	CP049452.1:2026178-2068202	4740	295		RU42	CP049452.1:2026178-2068202	4740	404		RU108_Shopsin	CP049452.1:2026178-2068202	4740	1150
LAC*	CP049452.1:2026178-2068202	4741	0		BS989_Shopsin	CP049452.1:2026178-2068202	4741	1431		RU47	CP049452.1:2026178-2068202	4741	296		RU42	CP049452.1:2026178-2068202	4741	404		RU108_Shopsin	CP049452.1:2026178-2068202	4741	1149
LAC*	CP049452.1:2026178-2068202	4742	0		BS989_Shopsin	CP049452.1:2026178-2068202	4742	1439		RU47	CP049452.1:2026178-2068202	4742	302		RU42	CP049452.1:2026178-2068202	4742	405		RU108_Shopsin	CP049452.1:2026178-2068202	4742	1151
LAC*	CP049452.1:2026178-2068202	4743	0		BS989_Shopsin	CP049452.1:2026178-2068202	4743	1455		RU47	CP049452.1:2026178-2068202	4743	303		RU42	CP049452.1:2026178-2068202	4743	406		RU108_Shopsin	CP049452.1:2026178-2068202	4743	1168
LAC*	CP049452.1:2026178-2068202	4744	0		BS989_Shopsin	CP049452.1:2026178-2068202	4744	1460		RU47	CP049452.1:2026178-2068202	4744	303		RU42	CP049452.1:2026178-2068202	4744	406		RU108_Shopsin	CP049452.1:2026178-2068202	4744	1170
LAC*	CP049452.1:2026178-2068202	4745	0		BS989_Shopsin	CP049452.1:2026178-2068202	4745	1440		RU47	CP049452.1:2026178-2068202	4745	297		RU42	CP049452.1:2026178-2068202	4745	403		RU108_Shopsin	CP049452.1:2026178-2068202	4745	1148
LAC*	CP049452.1:2026178-2068202	4746	0		BS989_Shopsin	CP049452.1:2026178-2068202	4746	1438		RU47	CP049452.1:2026178-2068202	4746	298		RU42	CP049452.1:2026178-2068202	4746	403		RU108_Shopsin	CP049452.1:2026178-2068202	4746	1149
LAC*	CP049452.1:2026178-2068202	4747	0		BS989_Shopsin	CP049452.1:2026178-2068202	4747	1435		RU47	CP049452.1:2026178-2068202	4747	298		RU42	CP049452.1:2026178-2068202	4747	400		RU108_Shopsin	CP049452.1:2026178-2068202	4747	1146
LAC*	CP049452.1:2026178-2068202	4748	0		BS989_Shopsin	CP049452.1:2026178-2068202	4748	1442		RU47	CP049452.1:2026178-2068202	4748	298		RU42	CP049452.1:2026178-2068202	4748	406		RU108_Shopsin	CP049452.1:2026178-2068202	4748	1148
LAC*	CP049452.1:2026178-2068202	4749	0		BS989_Shopsin	CP049452.1:2026178-2068202	4749	1433		RU47	CP049452.1:2026178-2068202	4749	302		RU42	CP049452.1:2026178-2068202	4749	395		RU108_Shopsin	CP049452.1:2026178-2068202	4749	1122
LAC*	CP049452.1:2026178-2068202	4750	0		BS989_Shopsin	CP049452.1:2026178-2068202	4750	1542		RU47	CP049452.1:2026178-2068202	4750	320		RU42	CP049452.1:2026178-2068202	4750	423		RU108_Shopsin	CP049452.1:2026178-2068202	4750	1195
LAC*	CP049452.1:2026178-2068202	4751	0		BS989_Shopsin	CP049452.1:2026178-2068202	4751	1532		RU47	CP049452.1:2026178-2068202	4751	318		RU42	CP049452.1:2026178-2068202	4751	420		RU108_Shopsin	CP049452.1:2026178-2068202	4751	1189
LAC*	CP049452.1:2026178-2068202	4752	0		BS989_Shopsin	CP049452.1:2026178-2068202	4752	1532		RU47	CP049452.1:2026178-2068202	4752	318		RU42	CP049452.1:2026178-2068202	4752	419		RU108_Shopsin	CP049452.1:2026178-2068202	4752	1189
LAC*	CP049452.1:2026178-2068202	4753	0		BS989_Shopsin	CP049452.1:2026178-2068202	4753	1528		RU47	CP049452.1:2026178-2068202	4753	318		RU42	CP049452.1:2026178-2068202	4753	419		RU108_Shopsin	CP049452.1:2026178-2068202	4753	1191
LAC*	CP049452.1:2026178-2068202	4754	0		BS989_Shopsin	CP049452.1:2026178-2068202	4754	1519		RU47	CP049452.1:2026178-2068202	4754	317		RU42	CP049452.1:2026178-2068202	4754	416		RU108_Shopsin	CP049452.1:2026178-2068202	4754	1185
LAC*	CP049452.1:2026178-2068202	4755	0		BS989_Shopsin	CP049452.1:2026178-2068202	4755	1566		RU47	CP049452.1:2026178-2068202	4755	319		RU42	CP049452.1:2026178-2068202	4755	422		RU108_Shopsin	CP049452.1:2026178-2068202	4755	1227
LAC*	CP049452.1:2026178-2068202	4756	0		BS989_Shopsin	CP049452.1:2026178-2068202	4756	1561		RU47	CP049452.1:2026178-2068202	4756	315		RU42	CP049452.1:2026178-2068202	4756	420		RU108_Shopsin	CP049452.1:2026178-2068202	4756	1225
LAC*	CP049452.1:2026178-2068202	4757	0		BS989_Shopsin	CP049452.1:2026178-2068202	4757	1545		RU47	CP049452.1:2026178-2068202	4757	316		RU42	CP049452.1:2026178-2068202	4757	417		RU108_Shopsin	CP049452.1:2026178-2068202	4757	1217
LAC*	CP049452.1:2026178-2068202	4758	0		BS989_Shopsin	CP049452.1:2026178-2068202	4758	1535		RU47	CP049452.1:2026178-2068202	4758	314		RU42	CP049452.1:2026178-2068202	4758	416		RU108_Shopsin	CP049452.1:2026178-2068202	4758	1211
LAC*	CP049452.1:2026178-2068202	4759	0		BS989_Shopsin	CP049452.1:2026178-2068202	4759	1400		RU47	CP049452.1:2026178-2068202	4759	288		RU42	CP049452.1:2026178-2068202	4759	372		RU108_Shopsin	CP049452.1:2026178-2068202	4759	1116
LAC*	CP049452.1:2026178-2068202	4760	0		BS989_Shopsin	CP049452.1:2026178-2068202	4760	1423		RU47	CP049452.1:2026178-2068202	4760	292		RU42	CP049452.1:2026178-2068202	4760	381		RU108_Shopsin	CP049452.1:2026178-2068202	4760	1140
LAC*	CP049452.1:2026178-2068202	4761	0		BS989_Shopsin	CP049452.1:2026178-2068202	4761	1427		RU47	CP049452.1:2026178-2068202	4761	292		RU42	CP049452.1:2026178-2068202	4761	380		RU108_Shopsin	CP049452.1:2026178-2068202	4761	1138
LAC*	CP049452.1:2026178-2068202	4762	0		BS989_Shopsin	CP049452.1:2026178-2068202	4762	1426		RU47	CP049452.1:2026178-2068202	4762	292		RU42	CP049452.1:2026178-2068202	4762	379		RU108_Shopsin	CP049452.1:2026178-2068202	4762	1138
LAC*	CP049452.1:2026178-2068202	4763	0		BS989_Shopsin	CP049452.1:2026178-2068202	4763	1427		RU47	CP049452.1:2026178-2068202	4763	292		RU42	CP049452.1:2026178-2068202	4763	379		RU108_Shopsin	CP049452.1:2026178-2068202	4763	1139
LAC*	CP049452.1:2026178-2068202	4764	0		BS989_Shopsin	CP049452.1:2026178-2068202	4764	1408		RU47	CP049452.1:2026178-2068202	4764	292		RU42	CP049452.1:2026178-2068202	4764	375		RU108_Shopsin	CP049452.1:2026178-2068202	4764	1126
LAC*	CP049452.1:2026178-2068202	4765	0		BS989_Shopsin	CP049452.1:2026178-2068202	4765	1435		RU47	CP049452.1:2026178-2068202	4765	297		RU42	CP049452.1:2026178-2068202	4765	378		RU108_Shopsin	CP049452.1:2026178-2068202	4765	1151
LAC*	CP049452.1:2026178-2068202	4766	0		BS989_Shopsin	CP049452.1:2026178-2068202	4766	1430		RU47	CP049452.1:2026178-2068202	4766	296		RU42	CP049452.1:2026178-2068202	4766	374		RU108_Shopsin	CP049452.1:2026178-2068202	4766	1148
LAC*	CP049452.1:2026178-2068202	4767	0		BS989_Shopsin	CP049452.1:2026178-2068202	4767	1437		RU47	CP049452.1:2026178-2068202	4767	297		RU42	CP049452.1:2026178-2068202	4767	374		RU108_Shopsin	CP049452.1:2026178-2068202	4767	1153
LAC*	CP049452.1:2026178-2068202	4768	0		BS989_Shopsin	CP049452.1:2026178-2068202	4768	1428		RU47	CP049452.1:2026178-2068202	4768	293		RU42	CP049452.1:2026178-2068202	4768	373		RU108_Shopsin	CP049452.1:2026178-2068202	4768	1147
LAC*	CP049452.1:2026178-2068202	4769	0		BS989_Shopsin	CP049452.1:2026178-2068202	4769	1398		RU47	CP049452.1:2026178-2068202	4769	289		RU42	CP049452.1:2026178-2068202	4769	368		RU108_Shopsin	CP049452.1:2026178-2068202	4769	1135
LAC*	CP049452.1:2026178-2068202	4770	0		BS989_Shopsin	CP049452.1:2026178-2068202	4770	1398		RU47	CP049452.1:2026178-2068202	4770	288		RU42	CP049452.1:2026178-2068202	4770	368		RU108_Shopsin	CP049452.1:2026178-2068202	4770	1134
LAC*	CP049452.1:2026178-2068202	4771	0		BS989_Shopsin	CP049452.1:2026178-2068202	4771	1400		RU47	CP049452.1:2026178-2068202	4771	289		RU42	CP049452.1:2026178-2068202	4771	370		RU108_Shopsin	CP049452.1:2026178-2068202	4771	1141
LAC*	CP049452.1:2026178-2068202	4772	0		BS989_Shopsin	CP049452.1:2026178-2068202	4772	1429		RU47	CP049452.1:2026178-2068202	4772	290		RU42	CP049452.1:2026178-2068202	4772	376		RU108_Shopsin	CP049452.1:2026178-2068202	4772	1159
LAC*	CP049452.1:2026178-2068202	4773	0		BS989_Shopsin	CP049452.1:2026178-2068202	4773	1431		RU47	CP049452.1:2026178-2068202	4773	290		RU42	CP049452.1:2026178-2068202	4773	376		RU108_Shopsin	CP049452.1:2026178-2068202	4773	1159
LAC*	CP049452.1:2026178-2068202	4774	0		BS989_Shopsin	CP049452.1:2026178-2068202	4774	1416		RU47	CP049452.1:2026178-2068202	4774	292		RU42	CP049452.1:2026178-2068202	4774	374		RU108_Shopsin	CP049452.1:2026178-2068202	4774	1156
LAC*	CP049452.1:2026178-2068202	4775	0		BS989_Shopsin	CP049452.1:2026178-2068202	4775	1428		RU47	CP049452.1:2026178-2068202	4775	295		RU42	CP049452.1:2026178-2068202	4775	380		RU108_Shopsin	CP049452.1:2026178-2068202	4775	1173
LAC*	CP049452.1:2026178-2068202	4776	0		BS989_Shopsin	CP049452.1:2026178-2068202	4776	1424		RU47	CP049452.1:2026178-2068202	4776	293		RU42	CP049452.1:2026178-2068202	4776	379		RU108_Shopsin	CP049452.1:2026178-2068202	4776	1169
LAC*	CP049452.1:2026178-2068202	4777	0		BS989_Shopsin	CP049452.1:2026178-2068202	4777	1584		RU47	CP049452.1:2026178-2068202	4777	349		RU42	CP049452.1:2026178-2068202	4777	439		RU108_Shopsin	CP049452.1:2026178-2068202	4777	1334
LAC*	CP049452.1:2026178-2068202	4778	0		BS989_Shopsin	CP049452.1:2026178-2068202	4778	1598		RU47	CP049452.1:2026178-2068202	4778	350		RU42	CP049452.1:2026178-2068202	4778	438		RU108_Shopsin	CP049452.1:2026178-2068202	4778	1343
LAC*	CP049452.1:2026178-2068202	4779	0		BS989_Shopsin	CP049452.1:2026178-2068202	4779	1671		RU47	CP049452.1:2026178-2068202	4779	372		RU42	CP049452.1:2026178-2068202	4779	457		RU108_Shopsin	CP049452.1:2026178-2068202	4779	1414
LAC*	CP049452.1:2026178-2068202	4780	0		BS989_Shopsin	CP049452.1:2026178-2068202	4780	1673		RU47	CP049452.1:2026178-2068202	4780	372		RU42	CP049452.1:2026178-2068202	4780	455		RU108_Shopsin	CP049452.1:2026178-2068202	4780	1415
LAC*	CP049452.1:2026178-2068202	4781	0		BS989_Shopsin	CP049452.1:2026178-2068202	4781	1646		RU47	CP049452.1:2026178-2068202	4781	366		RU42	CP049452.1:2026178-2068202	4781	459		RU108_Shopsin	CP049452.1:2026178-2068202	4781	1396
LAC*	CP049452.1:2026178-2068202	4782	0		BS989_Shopsin	CP049452.1:2026178-2068202	4782	1651		RU47	CP049452.1:2026178-2068202	4782	372		RU42	CP049452.1:2026178-2068202	4782	459		RU108_Shopsin	CP049452.1:2026178-2068202	4782	1406
LAC*	CP049452.1:2026178-2068202	4783	0		BS989_Shopsin	CP049452.1:2026178-2068202	4783	1656		RU47	CP049452.1:2026178-2068202	4783	371		RU42	CP049452.1:2026178-2068202	4783	464		RU108_Shopsin	CP049452.1:2026178-2068202	4783	1409
LAC*	CP049452.1:2026178-2068202	4784	0		BS989_Shopsin	CP049452.1:2026178-2068202	4784	1641		RU47	CP049452.1:2026178-2068202	4784	360		RU42	CP049452.1:2026178-2068202	4784	457		RU108_Shopsin	CP049452.1:2026178-2068202	4784	1395
LAC*	CP049452.1:2026178-2068202	4785	0		BS989_Shopsin	CP049452.1:2026178-2068202	4785	1643		RU47	CP049452.1:2026178-2068202	4785	362		RU42	CP049452.1:2026178-2068202	4785	459		RU108_Shopsin	CP049452.1:2026178-2068202	4785	1404
LAC*	CP049452.1:2026178-2068202	4786	0		BS989_Shopsin	CP049452.1:2026178-2068202	4786	1489		RU47	CP049452.1:2026178-2068202	4786	316		RU42	CP049452.1:2026178-2068202	4786	407		RU108_Shopsin	CP049452.1:2026178-2068202	4786	1260
LAC*	CP049452.1:2026178-2068202	4787	0		BS989_Shopsin	CP049452.1:2026178-2068202	4787	1565		RU47	CP049452.1:2026178-2068202	4787	330		RU42	CP049452.1:2026178-2068202	4787	429		RU108_Shopsin	CP049452.1:2026178-2068202	4787	1305
LAC*	CP049452.1:2026178-2068202	4788	0		BS989_Shopsin	CP049452.1:2026178-2068202	4788	1561		RU47	CP049452.1:2026178-2068202	4788	329		RU42	CP049452.1:2026178-2068202	4788	429		RU108_Shopsin	CP049452.1:2026178-2068202	4788	1300
LAC*	CP049452.1:2026178-2068202	4789	0		BS989_Shopsin	CP049452.1:2026178-2068202	4789	1565		RU47	CP049452.1:2026178-2068202	4789	333		RU42	CP049452.1:2026178-2068202	4789	431		RU108_Shopsin	CP049452.1:2026178-2068202	4789	1311
LAC*	CP049452.1:2026178-2068202	4790	0		BS989_Shopsin	CP049452.1:2026178-2068202	4790	1566		RU47	CP049452.1:2026178-2068202	4790	330		RU42	CP049452.1:2026178-2068202	4790	432		RU108_Shopsin	CP049452.1:2026178-2068202	4790	1310
LAC*	CP049452.1:2026178-2068202	4791	0		BS989_Shopsin	CP049452.1:2026178-2068202	4791	1569		RU47	CP049452.1:2026178-2068202	4791	328		RU42	CP049452.1:2026178-2068202	4791	427		RU108_Shopsin	CP049452.1:2026178-2068202	4791	1309
LAC*	CP049452.1:2026178-2068202	4792	0		BS989_Shopsin	CP049452.1:2026178-2068202	4792	1572		RU47	CP049452.1:2026178-2068202	4792	328		RU42	CP049452.1:2026178-2068202	4792	427		RU108_Shopsin	CP049452.1:2026178-2068202	4792	1310
LAC*	CP049452.1:2026178-2068202	4793	0		BS989_Shopsin	CP049452.1:2026178-2068202	4793	1572		RU47	CP049452.1:2026178-2068202	4793	326		RU42	CP049452.1:2026178-2068202	4793	427		RU108_Shopsin	CP049452.1:2026178-2068202	4793	1311
LAC*	CP049452.1:2026178-2068202	4794	0		BS989_Shopsin	CP049452.1:2026178-2068202	4794	1577		RU47	CP049452.1:2026178-2068202	4794	329		RU42	CP049452.1:2026178-2068202	4794	429		RU108_Shopsin	CP049452.1:2026178-2068202	4794	1311
LAC*	CP049452.1:2026178-2068202	4795	0		BS989_Shopsin	CP049452.1:2026178-2068202	4795	1587		RU47	CP049452.1:2026178-2068202	4795	331		RU42	CP049452.1:2026178-2068202	4795	431		RU108_Shopsin	CP049452.1:2026178-2068202	4795	1316
LAC*	CP049452.1:2026178-2068202	4796	0		BS989_Shopsin	CP049452.1:2026178-2068202	4796	1497		RU47	CP049452.1:2026178-2068202	4796	315		RU42	CP049452.1:2026178-2068202	4796	416		RU108_Shopsin	CP049452.1:2026178-2068202	4796	1261
LAC*	CP049452.1:2026178-2068202	4797	0		BS989_Shopsin	CP049452.1:2026178-2068202	4797	1549		RU47	CP049452.1:2026178-2068202	4797	327		RU42	CP049452.1:2026178-2068202	4797	427		RU108_Shopsin	CP049452.1:2026178-2068202	4797	1297
LAC*	CP049452.1:2026178-2068202	4798	0		BS989_Shopsin	CP049452.1:2026178-2068202	4798	1549		RU47	CP049452.1:2026178-2068202	4798	327		RU42	CP049452.1:2026178-2068202	4798	421		RU108_Shopsin	CP049452.1:2026178-2068202	4798	1292
LAC*	CP049452.1:2026178-2068202	4799	0		BS989_Shopsin	CP049452.1:2026178-2068202	4799	1570		RU47	CP049452.1:2026178-2068202	4799	328		RU42	CP049452.1:2026178-2068202	4799	426		RU108_Shopsin	CP049452.1:2026178-2068202	4799	1292
LAC*	CP049452.1:2026178-2068202	4800	0		BS989_Shopsin	CP049452.1:2026178-2068202	4800	1544		RU47	CP049452.1:2026178-2068202	4800	323		RU42	CP049452.1:2026178-2068202	4800	418		RU108_Shopsin	CP049452.1:2026178-2068202	4800	1280
LAC*	CP049452.1:2026178-2068202	4801	0		BS989_Shopsin	CP049452.1:2026178-2068202	4801	1539		RU47	CP049452.1:2026178-2068202	4801	323		RU42	CP049452.1:2026178-2068202	4801	417		RU108_Shopsin	CP049452.1:2026178-2068202	4801	1277
LAC*	CP049452.1:2026178-2068202	4802	0		BS989_Shopsin	CP049452.1:2026178-2068202	4802	1540		RU47	CP049452.1:2026178-2068202	4802	325		RU42	CP049452.1:2026178-2068202	4802	417		RU108_Shopsin	CP049452.1:2026178-2068202	4802	1275
LAC*	CP049452.1:2026178-2068202	4803	0		BS989_Shopsin	CP049452.1:2026178-2068202	4803	1542		RU47	CP049452.1:2026178-2068202	4803	325		RU42	CP049452.1:2026178-2068202	4803	419		RU108_Shopsin	CP049452.1:2026178-2068202	4803	1274
LAC*	CP049452.1:2026178-2068202	4804	0		BS989_Shopsin	CP049452.1:2026178-2068202	4804	1536		RU47	CP049452.1:2026178-2068202	4804	324		RU42	CP049452.1:2026178-2068202	4804	419		RU108_Shopsin	CP049452.1:2026178-2068202	4804	1272
LAC*	CP049452.1:2026178-2068202	4805	0		BS989_Shopsin	CP049452.1:2026178-2068202	4805	1527		RU47	CP049452.1:2026178-2068202	4805	322		RU42	CP049452.1:2026178-2068202	4805	417		RU108_Shopsin	CP049452.1:2026178-2068202	4805	1260
LAC*	CP049452.1:2026178-2068202	4806	0		BS989_Shopsin	CP049452.1:2026178-2068202	4806	1523		RU47	CP049452.1:2026178-2068202	4806	323		RU42	CP049452.1:2026178-2068202	4806	417		RU108_Shopsin	CP049452.1:2026178-2068202	4806	1258
LAC*	CP049452.1:2026178-2068202	4807	0		BS989_Shopsin	CP049452.1:2026178-2068202	4807	1521		RU47	CP049452.1:2026178-2068202	4807	323		RU42	CP049452.1:2026178-2068202	4807	416		RU108_Shopsin	CP049452.1:2026178-2068202	4807	1260
LAC*	CP049452.1:2026178-2068202	4808	0		BS989_Shopsin	CP049452.1:2026178-2068202	4808	1507		RU47	CP049452.1:2026178-2068202	4808	318		RU42	CP049452.1:2026178-2068202	4808	415		RU108_Shopsin	CP049452.1:2026178-2068202	4808	1262
LAC*	CP049452.1:2026178-2068202	4809	0		BS989_Shopsin	CP049452.1:2026178-2068202	4809	1508		RU47	CP049452.1:2026178-2068202	4809	317		RU42	CP049452.1:2026178-2068202	4809	414		RU108_Shopsin	CP049452.1:2026178-2068202	4809	1263
LAC*	CP049452.1:2026178-2068202	4810	0		BS989_Shopsin	CP049452.1:2026178-2068202	4810	1515		RU47	CP049452.1:2026178-2068202	4810	318		RU42	CP049452.1:2026178-2068202	4810	416		RU108_Shopsin	CP049452.1:2026178-2068202	4810	1266
LAC*	CP049452.1:2026178-2068202	4811	0		BS989_Shopsin	CP049452.1:2026178-2068202	4811	1514		RU47	CP049452.1:2026178-2068202	4811	321		RU42	CP049452.1:2026178-2068202	4811	415		RU108_Shopsin	CP049452.1:2026178-2068202	4811	1267
LAC*	CP049452.1:2026178-2068202	4812	0		BS989_Shopsin	CP049452.1:2026178-2068202	4812	1515		RU47	CP049452.1:2026178-2068202	4812	319		RU42	CP049452.1:2026178-2068202	4812	418		RU108_Shopsin	CP049452.1:2026178-2068202	4812	1266
LAC*	CP049452.1:2026178-2068202	4813	0		BS989_Shopsin	CP049452.1:2026178-2068202	4813	1526		RU47	CP049452.1:2026178-2068202	4813	323		RU42	CP049452.1:2026178-2068202	4813	424		RU108_Shopsin	CP049452.1:2026178-2068202	4813	1273
LAC*	CP049452.1:2026178-2068202	4814	0		BS989_Shopsin	CP049452.1:2026178-2068202	4814	1530		RU47	CP049452.1:2026178-2068202	4814	326		RU42	CP049452.1:2026178-2068202	4814	427		RU108_Shopsin	CP049452.1:2026178-2068202	4814	1275
LAC*	CP049452.1:2026178-2068202	4815	0		BS989_Shopsin	CP049452.1:2026178-2068202	4815	1528		RU47	CP049452.1:2026178-2068202	4815	325		RU42	CP049452.1:2026178-2068202	4815	436		RU108_Shopsin	CP049452.1:2026178-2068202	4815	1281
LAC*	CP049452.1:2026178-2068202	4816	0		BS989_Shopsin	CP049452.1:2026178-2068202	4816	1524		RU47	CP049452.1:2026178-2068202	4816	326		RU42	CP049452.1:2026178-2068202	4816	430		RU108_Shopsin	CP049452.1:2026178-2068202	4816	1278
LAC*	CP049452.1:2026178-2068202	4817	0		BS989_Shopsin	CP049452.1:2026178-2068202	4817	1506		RU47	CP049452.1:2026178-2068202	4817	324		RU42	CP049452.1:2026178-2068202	4817	426		RU108_Shopsin	CP049452.1:2026178-2068202	4817	1263
LAC*	CP049452.1:2026178-2068202	4818	0		BS989_Shopsin	CP049452.1:2026178-2068202	4818	1506		RU47	CP049452.1:2026178-2068202	4818	324		RU42	CP049452.1:2026178-2068202	4818	426		RU108_Shopsin	CP049452.1:2026178-2068202	4818	1264
LAC*	CP049452.1:2026178-2068202	4819	0		BS989_Shopsin	CP049452.1:2026178-2068202	4819	1507		RU47	CP049452.1:2026178-2068202	4819	324		RU42	CP049452.1:2026178-2068202	4819	426		RU108_Shopsin	CP049452.1:2026178-2068202	4819	1264
LAC*	CP049452.1:2026178-2068202	4820	0		BS989_Shopsin	CP049452.1:2026178-2068202	4820	1510		RU47	CP049452.1:2026178-2068202	4820	326		RU42	CP049452.1:2026178-2068202	4820	426		RU108_Shopsin	CP049452.1:2026178-2068202	4820	1265
LAC*	CP049452.1:2026178-2068202	4821	0		BS989_Shopsin	CP049452.1:2026178-2068202	4821	1514		RU47	CP049452.1:2026178-2068202	4821	326		RU42	CP049452.1:2026178-2068202	4821	426		RU108_Shopsin	CP049452.1:2026178-2068202	4821	1264
LAC*	CP049452.1:2026178-2068202	4822	0		BS989_Shopsin	CP049452.1:2026178-2068202	4822	1515		RU47	CP049452.1:2026178-2068202	4822	326		RU42	CP049452.1:2026178-2068202	4822	425		RU108_Shopsin	CP049452.1:2026178-2068202	4822	1265
LAC*	CP049452.1:2026178-2068202	4823	0		BS989_Shopsin	CP049452.1:2026178-2068202	4823	1511		RU47	CP049452.1:2026178-2068202	4823	326		RU42	CP049452.1:2026178-2068202	4823	425		RU108_Shopsin	CP049452.1:2026178-2068202	4823	1265
LAC*	CP049452.1:2026178-2068202	4824	0		BS989_Shopsin	CP049452.1:2026178-2068202	4824	1506		RU47	CP049452.1:2026178-2068202	4824	325		RU42	CP049452.1:2026178-2068202	4824	423		RU108_Shopsin	CP049452.1:2026178-2068202	4824	1263
LAC*	CP049452.1:2026178-2068202	4825	0		BS989_Shopsin	CP049452.1:2026178-2068202	4825	1505		RU47	CP049452.1:2026178-2068202	4825	324		RU42	CP049452.1:2026178-2068202	4825	422		RU108_Shopsin	CP049452.1:2026178-2068202	4825	1260
LAC*	CP049452.1:2026178-2068202	4826	0		BS989_Shopsin	CP049452.1:2026178-2068202	4826	1506		RU47	CP049452.1:2026178-2068202	4826	326		RU42	CP049452.1:2026178-2068202	4826	421		RU108_Shopsin	CP049452.1:2026178-2068202	4826	1252
LAC*	CP049452.1:2026178-2068202	4827	0		BS989_Shopsin	CP049452.1:2026178-2068202	4827	1513		RU47	CP049452.1:2026178-2068202	4827	325		RU42	CP049452.1:2026178-2068202	4827	423		RU108_Shopsin	CP049452.1:2026178-2068202	4827	1259
LAC*	CP049452.1:2026178-2068202	4828	0		BS989_Shopsin	CP049452.1:2026178-2068202	4828	1513		RU47	CP049452.1:2026178-2068202	4828	325		RU42	CP049452.1:2026178-2068202	4828	424		RU108_Shopsin	CP049452.1:2026178-2068202	4828	1259
LAC*	CP049452.1:2026178-2068202	4829	0		BS989_Shopsin	CP049452.1:2026178-2068202	4829	1536		RU47	CP049452.1:2026178-2068202	4829	331		RU42	CP049452.1:2026178-2068202	4829	436		RU108_Shopsin	CP049452.1:2026178-2068202	4829	1285
LAC*	CP049452.1:2026178-2068202	4830	0		BS989_Shopsin	CP049452.1:2026178-2068202	4830	1554		RU47	CP049452.1:2026178-2068202	4830	333		RU42	CP049452.1:2026178-2068202	4830	440		RU108_Shopsin	CP049452.1:2026178-2068202	4830	1293
LAC*	CP049452.1:2026178-2068202	4831	0		BS989_Shopsin	CP049452.1:2026178-2068202	4831	1562		RU47	CP049452.1:2026178-2068202	4831	338		RU42	CP049452.1:2026178-2068202	4831	451		RU108_Shopsin	CP049452.1:2026178-2068202	4831	1315
LAC*	CP049452.1:2026178-2068202	4832	0		BS989_Shopsin	CP049452.1:2026178-2068202	4832	1563		RU47	CP049452.1:2026178-2068202	4832	338		RU42	CP049452.1:2026178-2068202	4832	452		RU108_Shopsin	CP049452.1:2026178-2068202	4832	1314
LAC*	CP049452.1:2026178-2068202	4833	0		BS989_Shopsin	CP049452.1:2026178-2068202	4833	1563		RU47	CP049452.1:2026178-2068202	4833	338		RU42	CP049452.1:2026178-2068202	4833	452		RU108_Shopsin	CP049452.1:2026178-2068202	4833	1313
LAC*	CP049452.1:2026178-2068202	4834	0		BS989_Shopsin	CP049452.1:2026178-2068202	4834	1522		RU47	CP049452.1:2026178-2068202	4834	332		RU42	CP049452.1:2026178-2068202	4834	436		RU108_Shopsin	CP049452.1:2026178-2068202	4834	1279
LAC*	CP049452.1:2026178-2068202	4835	0		BS989_Shopsin	CP049452.1:2026178-2068202	4835	1513		RU47	CP049452.1:2026178-2068202	4835	333		RU42	CP049452.1:2026178-2068202	4835	432		RU108_Shopsin	CP049452.1:2026178-2068202	4835	1268
LAC*	CP049452.1:2026178-2068202	4836	0		BS989_Shopsin	CP049452.1:2026178-2068202	4836	1520		RU47	CP049452.1:2026178-2068202	4836	332		RU42	CP049452.1:2026178-2068202	4836	433		RU108_Shopsin	CP049452.1:2026178-2068202	4836	1264
LAC*	CP049452.1:2026178-2068202	4837	0		BS989_Shopsin	CP049452.1:2026178-2068202	4837	1521		RU47	CP049452.1:2026178-2068202	4837	332		RU42	CP049452.1:2026178-2068202	4837	433		RU108_Shopsin	CP049452.1:2026178-2068202	4837	1265
LAC*	CP049452.1:2026178-2068202	4838	0		BS989_Shopsin	CP049452.1:2026178-2068202	4838	1528		RU47	CP049452.1:2026178-2068202	4838	333		RU42	CP049452.1:2026178-2068202	4838	434		RU108_Shopsin	CP049452.1:2026178-2068202	4838	1265
LAC*	CP049452.1:2026178-2068202	4839	0		BS989_Shopsin	CP049452.1:2026178-2068202	4839	1513		RU47	CP049452.1:2026178-2068202	4839	330		RU42	CP049452.1:2026178-2068202	4839	432		RU108_Shopsin	CP049452.1:2026178-2068202	4839	1254
LAC*	CP049452.1:2026178-2068202	4840	0		BS989_Shopsin	CP049452.1:2026178-2068202	4840	1565		RU47	CP049452.1:2026178-2068202	4840	351		RU42	CP049452.1:2026178-2068202	4840	459		RU108_Shopsin	CP049452.1:2026178-2068202	4840	1296
LAC*	CP049452.1:2026178-2068202	4841	0		BS989_Shopsin	CP049452.1:2026178-2068202	4841	1582		RU47	CP049452.1:2026178-2068202	4841	353		RU42	CP049452.1:2026178-2068202	4841	470		RU108_Shopsin	CP049452.1:2026178-2068202	4841	1311
LAC*	CP049452.1:2026178-2068202	4842	0		BS989_Shopsin	CP049452.1:2026178-2068202	4842	1595		RU47	CP049452.1:2026178-2068202	4842	355		RU42	CP049452.1:2026178-2068202	4842	476		RU108_Shopsin	CP049452.1:2026178-2068202	4842	1323
LAC*	CP049452.1:2026178-2068202	4843	0		BS989_Shopsin	CP049452.1:2026178-2068202	4843	1596		RU47	CP049452.1:2026178-2068202	4843	355		RU42	CP049452.1:2026178-2068202	4843	476		RU108_Shopsin	CP049452.1:2026178-2068202	4843	1326
LAC*	CP049452.1:2026178-2068202	4844	0		BS989_Shopsin	CP049452.1:2026178-2068202	4844	1581		RU47	CP049452.1:2026178-2068202	4844	354		RU42	CP049452.1:2026178-2068202	4844	471		RU108_Shopsin	CP049452.1:2026178-2068202	4844	1319
LAC*	CP049452.1:2026178-2068202	4845	0		BS989_Shopsin	CP049452.1:2026178-2068202	4845	1579		RU47	CP049452.1:2026178-2068202	4845	351		RU42	CP049452.1:2026178-2068202	4845	473		RU108_Shopsin	CP049452.1:2026178-2068202	4845	1314
LAC*	CP049452.1:2026178-2068202	4846	0		BS989_Shopsin	CP049452.1:2026178-2068202	4846	1708		RU47	CP049452.1:2026178-2068202	4846	377		RU42	CP049452.1:2026178-2068202	4846	509		RU108_Shopsin	CP049452.1:2026178-2068202	4846	1385
LAC*	CP049452.1:2026178-2068202	4847	0		BS989_Shopsin	CP049452.1:2026178-2068202	4847	1710		RU47	CP049452.1:2026178-2068202	4847	380		RU42	CP049452.1:2026178-2068202	4847	510		RU108_Shopsin	CP049452.1:2026178-2068202	4847	1384
LAC*	CP049452.1:2026178-2068202	4848	0		BS989_Shopsin	CP049452.1:2026178-2068202	4848	1710		RU47	CP049452.1:2026178-2068202	4848	379		RU42	CP049452.1:2026178-2068202	4848	510		RU108_Shopsin	CP049452.1:2026178-2068202	4848	1381
LAC*	CP049452.1:2026178-2068202	4849	0		BS989_Shopsin	CP049452.1:2026178-2068202	4849	1621		RU47	CP049452.1:2026178-2068202	4849	360		RU42	CP049452.1:2026178-2068202	4849	494		RU108_Shopsin	CP049452.1:2026178-2068202	4849	1331
LAC*	CP049452.1:2026178-2068202	4850	0		BS989_Shopsin	CP049452.1:2026178-2068202	4850	1632		RU47	CP049452.1:2026178-2068202	4850	367		RU42	CP049452.1:2026178-2068202	4850	491		RU108_Shopsin	CP049452.1:2026178-2068202	4850	1357
LAC*	CP049452.1:2026178-2068202	4851	0		BS989_Shopsin	CP049452.1:2026178-2068202	4851	1632		RU47	CP049452.1:2026178-2068202	4851	370		RU42	CP049452.1:2026178-2068202	4851	491		RU108_Shopsin	CP049452.1:2026178-2068202	4851	1362
LAC*	CP049452.1:2026178-2068202	4852	0		BS989_Shopsin	CP049452.1:2026178-2068202	4852	1684		RU47	CP049452.1:2026178-2068202	4852	383		RU42	CP049452.1:2026178-2068202	4852	518		RU108_Shopsin	CP049452.1:2026178-2068202	4852	1405
LAC*	CP049452.1:2026178-2068202	4853	0		BS989_Shopsin	CP049452.1:2026178-2068202	4853	1683		RU47	CP049452.1:2026178-2068202	4853	384		RU42	CP049452.1:2026178-2068202	4853	517		RU108_Shopsin	CP049452.1:2026178-2068202	4853	1405
LAC*	CP049452.1:2026178-2068202	4854	0		BS989_Shopsin	CP049452.1:2026178-2068202	4854	1684		RU47	CP049452.1:2026178-2068202	4854	388		RU42	CP049452.1:2026178-2068202	4854	522		RU108_Shopsin	CP049452.1:2026178-2068202	4854	1412
LAC*	CP049452.1:2026178-2068202	4855	0		BS989_Shopsin	CP049452.1:2026178-2068202	4855	1620		RU47	CP049452.1:2026178-2068202	4855	374		RU42	CP049452.1:2026178-2068202	4855	501		RU108_Shopsin	CP049452.1:2026178-2068202	4855	1361
LAC*	CP049452.1:2026178-2068202	4856	0		BS989_Shopsin	CP049452.1:2026178-2068202	4856	1564		RU47	CP049452.1:2026178-2068202	4856	366		RU42	CP049452.1:2026178-2068202	4856	493		RU108_Shopsin	CP049452.1:2026178-2068202	4856	1334
LAC*	CP049452.1:2026178-2068202	4857	0		BS989_Shopsin	CP049452.1:2026178-2068202	4857	1624		RU47	CP049452.1:2026178-2068202	4857	373		RU42	CP049452.1:2026178-2068202	4857	504		RU108_Shopsin	CP049452.1:2026178-2068202	4857	1365
LAC*	CP049452.1:2026178-2068202	4858	0		BS989_Shopsin	CP049452.1:2026178-2068202	4858	1584		RU47	CP049452.1:2026178-2068202	4858	366		RU42	CP049452.1:2026178-2068202	4858	492		RU108_Shopsin	CP049452.1:2026178-2068202	4858	1317
LAC*	CP049452.1:2026178-2068202	4859	0		BS989_Shopsin	CP049452.1:2026178-2068202	4859	1583		RU47	CP049452.1:2026178-2068202	4859	365		RU42	CP049452.1:2026178-2068202	4859	495		RU108_Shopsin	CP049452.1:2026178-2068202	4859	1317
LAC*	CP049452.1:2026178-2068202	4860	0		BS989_Shopsin	CP049452.1:2026178-2068202	4860	1580		RU47	CP049452.1:2026178-2068202	4860	361		RU42	CP049452.1:2026178-2068202	4860	494		RU108_Shopsin	CP049452.1:2026178-2068202	4860	1318
LAC*	CP049452.1:2026178-2068202	4861	0		BS989_Shopsin	CP049452.1:2026178-2068202	4861	1544		RU47	CP049452.1:2026178-2068202	4861	351		RU42	CP049452.1:2026178-2068202	4861	487		RU108_Shopsin	CP049452.1:2026178-2068202	4861	1279
LAC*	CP049452.1:2026178-2068202	4862	0		BS989_Shopsin	CP049452.1:2026178-2068202	4862	1559		RU47	CP049452.1:2026178-2068202	4862	358		RU42	CP049452.1:2026178-2068202	4862	497		RU108_Shopsin	CP049452.1:2026178-2068202	4862	1302
LAC*	CP049452.1:2026178-2068202	4863	0		BS989_Shopsin	CP049452.1:2026178-2068202	4863	1561		RU47	CP049452.1:2026178-2068202	4863	358		RU42	CP049452.1:2026178-2068202	4863	497		RU108_Shopsin	CP049452.1:2026178-2068202	4863	1301
LAC*	CP049452.1:2026178-2068202	4864	0		BS989_Shopsin	CP049452.1:2026178-2068202	4864	1588		RU47	CP049452.1:2026178-2068202	4864	360		RU42	CP049452.1:2026178-2068202	4864	507		RU108_Shopsin	CP049452.1:2026178-2068202	4864	1328
LAC*	CP049452.1:2026178-2068202	4865	0		BS989_Shopsin	CP049452.1:2026178-2068202	4865	1569		RU47	CP049452.1:2026178-2068202	4865	355		RU42	CP049452.1:2026178-2068202	4865	496		RU108_Shopsin	CP049452.1:2026178-2068202	4865	1309
LAC*	CP049452.1:2026178-2068202	4866	0		BS989_Shopsin	CP049452.1:2026178-2068202	4866	1553		RU47	CP049452.1:2026178-2068202	4866	355		RU42	CP049452.1:2026178-2068202	4866	487		RU108_Shopsin	CP049452.1:2026178-2068202	4866	1281
LAC*	CP049452.1:2026178-2068202	4867	0		BS989_Shopsin	CP049452.1:2026178-2068202	4867	1554		RU47	CP049452.1:2026178-2068202	4867	355		RU42	CP049452.1:2026178-2068202	4867	488		RU108_Shopsin	CP049452.1:2026178-2068202	4867	1282
LAC*	CP049452.1:2026178-2068202	4868	0		BS989_Shopsin	CP049452.1:2026178-2068202	4868	1551		RU47	CP049452.1:2026178-2068202	4868	355		RU42	CP049452.1:2026178-2068202	4868	488		RU108_Shopsin	CP049452.1:2026178-2068202	4868	1281
LAC*	CP049452.1:2026178-2068202	4869	0		BS989_Shopsin	CP049452.1:2026178-2068202	4869	1552		RU47	CP049452.1:2026178-2068202	4869	355		RU42	CP049452.1:2026178-2068202	4869	489		RU108_Shopsin	CP049452.1:2026178-2068202	4869	1280
LAC*	CP049452.1:2026178-2068202	4870	0		BS989_Shopsin	CP049452.1:2026178-2068202	4870	1557		RU47	CP049452.1:2026178-2068202	4870	355		RU42	CP049452.1:2026178-2068202	4870	489		RU108_Shopsin	CP049452.1:2026178-2068202	4870	1281
LAC*	CP049452.1:2026178-2068202	4871	0		BS989_Shopsin	CP049452.1:2026178-2068202	4871	1557		RU47	CP049452.1:2026178-2068202	4871	353		RU42	CP049452.1:2026178-2068202	4871	488		RU108_Shopsin	CP049452.1:2026178-2068202	4871	1281
LAC*	CP049452.1:2026178-2068202	4872	0		BS989_Shopsin	CP049452.1:2026178-2068202	4872	1543		RU47	CP049452.1:2026178-2068202	4872	352		RU42	CP049452.1:2026178-2068202	4872	487		RU108_Shopsin	CP049452.1:2026178-2068202	4872	1279
LAC*	CP049452.1:2026178-2068202	4873	0		BS989_Shopsin	CP049452.1:2026178-2068202	4873	1517		RU47	CP049452.1:2026178-2068202	4873	347		RU42	CP049452.1:2026178-2068202	4873	486		RU108_Shopsin	CP049452.1:2026178-2068202	4873	1258
LAC*	CP049452.1:2026178-2068202	4874	0		BS989_Shopsin	CP049452.1:2026178-2068202	4874	1512		RU47	CP049452.1:2026178-2068202	4874	345		RU42	CP049452.1:2026178-2068202	4874	485		RU108_Shopsin	CP049452.1:2026178-2068202	4874	1246
LAC*	CP049452.1:2026178-2068202	4875	0		BS989_Shopsin	CP049452.1:2026178-2068202	4875	1516		RU47	CP049452.1:2026178-2068202	4875	345		RU42	CP049452.1:2026178-2068202	4875	486		RU108_Shopsin	CP049452.1:2026178-2068202	4875	1248
LAC*	CP049452.1:2026178-2068202	4876	0		BS989_Shopsin	CP049452.1:2026178-2068202	4876	1513		RU47	CP049452.1:2026178-2068202	4876	344		RU42	CP049452.1:2026178-2068202	4876	483		RU108_Shopsin	CP049452.1:2026178-2068202	4876	1245
LAC*	CP049452.1:2026178-2068202	4877	0		BS989_Shopsin	CP049452.1:2026178-2068202	4877	1512		RU47	CP049452.1:2026178-2068202	4877	344		RU42	CP049452.1:2026178-2068202	4877	484		RU108_Shopsin	CP049452.1:2026178-2068202	4877	1245
LAC*	CP049452.1:2026178-2068202	4878	0		BS989_Shopsin	CP049452.1:2026178-2068202	4878	1512		RU47	CP049452.1:2026178-2068202	4878	344		RU42	CP049452.1:2026178-2068202	4878	484		RU108_Shopsin	CP049452.1:2026178-2068202	4878	1245
LAC*	CP049452.1:2026178-2068202	4879	0		BS989_Shopsin	CP049452.1:2026178-2068202	4879	1525		RU47	CP049452.1:2026178-2068202	4879	344		RU42	CP049452.1:2026178-2068202	4879	487		RU108_Shopsin	CP049452.1:2026178-2068202	4879	1254
LAC*	CP049452.1:2026178-2068202	4880	0		BS989_Shopsin	CP049452.1:2026178-2068202	4880	1563		RU47	CP049452.1:2026178-2068202	4880	346		RU42	CP049452.1:2026178-2068202	4880	496		RU108_Shopsin	CP049452.1:2026178-2068202	4880	1273
LAC*	CP049452.1:2026178-2068202	4881	0		BS989_Shopsin	CP049452.1:2026178-2068202	4881	1562		RU47	CP049452.1:2026178-2068202	4881	346		RU42	CP049452.1:2026178-2068202	4881	497		RU108_Shopsin	CP049452.1:2026178-2068202	4881	1273
LAC*	CP049452.1:2026178-2068202	4882	0		BS989_Shopsin	CP049452.1:2026178-2068202	4882	1558		RU47	CP049452.1:2026178-2068202	4882	346		RU42	CP049452.1:2026178-2068202	4882	497		RU108_Shopsin	CP049452.1:2026178-2068202	4882	1268
LAC*	CP049452.1:2026178-2068202	4883	0		BS989_Shopsin	CP049452.1:2026178-2068202	4883	1561		RU47	CP049452.1:2026178-2068202	4883	348		RU42	CP049452.1:2026178-2068202	4883	498		RU108_Shopsin	CP049452.1:2026178-2068202	4883	1268
LAC*	CP049452.1:2026178-2068202	4884	0		BS989_Shopsin	CP049452.1:2026178-2068202	4884	1565		RU47	CP049452.1:2026178-2068202	4884	349		RU42	CP049452.1:2026178-2068202	4884	499		RU108_Shopsin	CP049452.1:2026178-2068202	4884	1269
LAC*	CP049452.1:2026178-2068202	4885	0		BS989_Shopsin	CP049452.1:2026178-2068202	4885	1602		RU47	CP049452.1:2026178-2068202	4885	354		RU42	CP049452.1:2026178-2068202	4885	509		RU108_Shopsin	CP049452.1:2026178-2068202	4885	1285
LAC*	CP049452.1:2026178-2068202	4886	0		BS989_Shopsin	CP049452.1:2026178-2068202	4886	1602		RU47	CP049452.1:2026178-2068202	4886	354		RU42	CP049452.1:2026178-2068202	4886	510		RU108_Shopsin	CP049452.1:2026178-2068202	4886	1283
LAC*	CP049452.1:2026178-2068202	4887	0		BS989_Shopsin	CP049452.1:2026178-2068202	4887	1616		RU47	CP049452.1:2026178-2068202	4887	354		RU42	CP049452.1:2026178-2068202	4887	513		RU108_Shopsin	CP049452.1:2026178-2068202	4887	1290
LAC*	CP049452.1:2026178-2068202	4888	0		BS989_Shopsin	CP049452.1:2026178-2068202	4888	1628		RU47	CP049452.1:2026178-2068202	4888	356		RU42	CP049452.1:2026178-2068202	4888	512		RU108_Shopsin	CP049452.1:2026178-2068202	4888	1294
LAC*	CP049452.1:2026178-2068202	4889	0		BS989_Shopsin	CP049452.1:2026178-2068202	4889	1590		RU47	CP049452.1:2026178-2068202	4889	347		RU42	CP049452.1:2026178-2068202	4889	502		RU108_Shopsin	CP049452.1:2026178-2068202	4889	1273
LAC*	CP049452.1:2026178-2068202	4890	0		BS989_Shopsin	CP049452.1:2026178-2068202	4890	1597		RU47	CP049452.1:2026178-2068202	4890	349		RU42	CP049452.1:2026178-2068202	4890	502		RU108_Shopsin	CP049452.1:2026178-2068202	4890	1272
LAC*	CP049452.1:2026178-2068202	4891	0		BS989_Shopsin	CP049452.1:2026178-2068202	4891	1590		RU47	CP049452.1:2026178-2068202	4891	348		RU42	CP049452.1:2026178-2068202	4891	498		RU108_Shopsin	CP049452.1:2026178-2068202	4891	1259
LAC*	CP049452.1:2026178-2068202	4892	0		BS989_Shopsin	CP049452.1:2026178-2068202	4892	1590		RU47	CP049452.1:2026178-2068202	4892	347		RU42	CP049452.1:2026178-2068202	4892	497		RU108_Shopsin	CP049452.1:2026178-2068202	4892	1263
LAC*	CP049452.1:2026178-2068202	4893	0		BS989_Shopsin	CP049452.1:2026178-2068202	4893	1584		RU47	CP049452.1:2026178-2068202	4893	345		RU42	CP049452.1:2026178-2068202	4893	495		RU108_Shopsin	CP049452.1:2026178-2068202	4893	1259
LAC*	CP049452.1:2026178-2068202	4894	0		BS989_Shopsin	CP049452.1:2026178-2068202	4894	1567		RU47	CP049452.1:2026178-2068202	4894	341		RU42	CP049452.1:2026178-2068202	4894	496		RU108_Shopsin	CP049452.1:2026178-2068202	4894	1241
LAC*	CP049452.1:2026178-2068202	4895	0		BS989_Shopsin	CP049452.1:2026178-2068202	4895	1563		RU47	CP049452.1:2026178-2068202	4895	341		RU42	CP049452.1:2026178-2068202	4895	496		RU108_Shopsin	CP049452.1:2026178-2068202	4895	1239
LAC*	CP049452.1:2026178-2068202	4896	0		BS989_Shopsin	CP049452.1:2026178-2068202	4896	1566		RU47	CP049452.1:2026178-2068202	4896	345		RU42	CP049452.1:2026178-2068202	4896	498		RU108_Shopsin	CP049452.1:2026178-2068202	4896	1244
LAC*	CP049452.1:2026178-2068202	4897	0		BS989_Shopsin	CP049452.1:2026178-2068202	4897	1631		RU47	CP049452.1:2026178-2068202	4897	357		RU42	CP049452.1:2026178-2068202	4897	514		RU108_Shopsin	CP049452.1:2026178-2068202	4897	1296
LAC*	CP049452.1:2026178-2068202	4898	0		BS989_Shopsin	CP049452.1:2026178-2068202	4898	1648		RU47	CP049452.1:2026178-2068202	4898	358		RU42	CP049452.1:2026178-2068202	4898	519		RU108_Shopsin	CP049452.1:2026178-2068202	4898	1302
LAC*	CP049452.1:2026178-2068202	4899	0		BS989_Shopsin	CP049452.1:2026178-2068202	4899	1652		RU47	CP049452.1:2026178-2068202	4899	362		RU42	CP049452.1:2026178-2068202	4899	518		RU108_Shopsin	CP049452.1:2026178-2068202	4899	1306
LAC*	CP049452.1:2026178-2068202	4900	0		BS989_Shopsin	CP049452.1:2026178-2068202	4900	1652		RU47	CP049452.1:2026178-2068202	4900	362		RU42	CP049452.1:2026178-2068202	4900	519		RU108_Shopsin	CP049452.1:2026178-2068202	4900	1304
LAC*	CP049452.1:2026178-2068202	4901	0		BS989_Shopsin	CP049452.1:2026178-2068202	4901	1567		RU47	CP049452.1:2026178-2068202	4901	349		RU42	CP049452.1:2026178-2068202	4901	495		RU108_Shopsin	CP049452.1:2026178-2068202	4901	1237
LAC*	CP049452.1:2026178-2068202	4902	0		BS989_Shopsin	CP049452.1:2026178-2068202	4902	1597		RU47	CP049452.1:2026178-2068202	4902	356		RU42	CP049452.1:2026178-2068202	4902	503		RU108_Shopsin	CP049452.1:2026178-2068202	4902	1253
LAC*	CP049452.1:2026178-2068202	4903	0		BS989_Shopsin	CP049452.1:2026178-2068202	4903	1601		RU47	CP049452.1:2026178-2068202	4903	356		RU42	CP049452.1:2026178-2068202	4903	504		RU108_Shopsin	CP049452.1:2026178-2068202	4903	1254
LAC*	CP049452.1:2026178-2068202	4904	0		BS989_Shopsin	CP049452.1:2026178-2068202	4904	1603		RU47	CP049452.1:2026178-2068202	4904	356		RU42	CP049452.1:2026178-2068202	4904	505		RU108_Shopsin	CP049452.1:2026178-2068202	4904	1258
LAC*	CP049452.1:2026178-2068202	4905	0		BS989_Shopsin	CP049452.1:2026178-2068202	4905	1601		RU47	CP049452.1:2026178-2068202	4905	355		RU42	CP049452.1:2026178-2068202	4905	505		RU108_Shopsin	CP049452.1:2026178-2068202	4905	1258
LAC*	CP049452.1:2026178-2068202	4906	0		BS989_Shopsin	CP049452.1:2026178-2068202	4906	1512		RU47	CP049452.1:2026178-2068202	4906	348		RU42	CP049452.1:2026178-2068202	4906	483		RU108_Shopsin	CP049452.1:2026178-2068202	4906	1203
LAC*	CP049452.1:2026178-2068202	4907	0		BS989_Shopsin	CP049452.1:2026178-2068202	4907	1557		RU47	CP049452.1:2026178-2068202	4907	350		RU42	CP049452.1:2026178-2068202	4907	490		RU108_Shopsin	CP049452.1:2026178-2068202	4907	1220
LAC*	CP049452.1:2026178-2068202	4908	0		BS989_Shopsin	CP049452.1:2026178-2068202	4908	1555		RU47	CP049452.1:2026178-2068202	4908	346		RU42	CP049452.1:2026178-2068202	4908	487		RU108_Shopsin	CP049452.1:2026178-2068202	4908	1218
LAC*	CP049452.1:2026178-2068202	4909	0		BS989_Shopsin	CP049452.1:2026178-2068202	4909	1565		RU47	CP049452.1:2026178-2068202	4909	349		RU42	CP049452.1:2026178-2068202	4909	495		RU108_Shopsin	CP049452.1:2026178-2068202	4909	1228
LAC*	CP049452.1:2026178-2068202	4910	0		BS989_Shopsin	CP049452.1:2026178-2068202	4910	1565		RU47	CP049452.1:2026178-2068202	4910	349		RU42	CP049452.1:2026178-2068202	4910	496		RU108_Shopsin	CP049452.1:2026178-2068202	4910	1228
LAC*	CP049452.1:2026178-2068202	4911	0		BS989_Shopsin	CP049452.1:2026178-2068202	4911	1534		RU47	CP049452.1:2026178-2068202	4911	345		RU42	CP049452.1:2026178-2068202	4911	486		RU108_Shopsin	CP049452.1:2026178-2068202	4911	1201
LAC*	CP049452.1:2026178-2068202	4912	0		BS989_Shopsin	CP049452.1:2026178-2068202	4912	1536		RU47	CP049452.1:2026178-2068202	4912	345		RU42	CP049452.1:2026178-2068202	4912	487		RU108_Shopsin	CP049452.1:2026178-2068202	4912	1203
LAC*	CP049452.1:2026178-2068202	4913	0		BS989_Shopsin	CP049452.1:2026178-2068202	4913	1561		RU47	CP049452.1:2026178-2068202	4913	348		RU42	CP049452.1:2026178-2068202	4913	488		RU108_Shopsin	CP049452.1:2026178-2068202	4913	1212
LAC*	CP049452.1:2026178-2068202	4914	0		BS989_Shopsin	CP049452.1:2026178-2068202	4914	1561		RU47	CP049452.1:2026178-2068202	4914	349		RU42	CP049452.1:2026178-2068202	4914	490		RU108_Shopsin	CP049452.1:2026178-2068202	4914	1215
LAC*	CP049452.1:2026178-2068202	4915	0		BS989_Shopsin	CP049452.1:2026178-2068202	4915	1573		RU47	CP049452.1:2026178-2068202	4915	349		RU42	CP049452.1:2026178-2068202	4915	492		RU108_Shopsin	CP049452.1:2026178-2068202	4915	1219
LAC*	CP049452.1:2026178-2068202	4916	0		BS989_Shopsin	CP049452.1:2026178-2068202	4916	1519		RU47	CP049452.1:2026178-2068202	4916	344		RU42	CP049452.1:2026178-2068202	4916	483		RU108_Shopsin	CP049452.1:2026178-2068202	4916	1176
LAC*	CP049452.1:2026178-2068202	4917	0		BS989_Shopsin	CP049452.1:2026178-2068202	4917	1521		RU47	CP049452.1:2026178-2068202	4917	346		RU42	CP049452.1:2026178-2068202	4917	483		RU108_Shopsin	CP049452.1:2026178-2068202	4917	1176
LAC*	CP049452.1:2026178-2068202	4918	0		BS989_Shopsin	CP049452.1:2026178-2068202	4918	1521		RU47	CP049452.1:2026178-2068202	4918	349		RU42	CP049452.1:2026178-2068202	4918	482		RU108_Shopsin	CP049452.1:2026178-2068202	4918	1172
LAC*	CP049452.1:2026178-2068202	4919	0		BS989_Shopsin	CP049452.1:2026178-2068202	4919	1559		RU47	CP049452.1:2026178-2068202	4919	357		RU42	CP049452.1:2026178-2068202	4919	496		RU108_Shopsin	CP049452.1:2026178-2068202	4919	1210
LAC*	CP049452.1:2026178-2068202	4920	0		BS989_Shopsin	CP049452.1:2026178-2068202	4920	1573		RU47	CP049452.1:2026178-2068202	4920	360		RU42	CP049452.1:2026178-2068202	4920	500		RU108_Shopsin	CP049452.1:2026178-2068202	4920	1208
LAC*	CP049452.1:2026178-2068202	4921	0		BS989_Shopsin	CP049452.1:2026178-2068202	4921	1699		RU47	CP049452.1:2026178-2068202	4921	383		RU42	CP049452.1:2026178-2068202	4921	533		RU108_Shopsin	CP049452.1:2026178-2068202	4921	1314
LAC*	CP049452.1:2026178-2068202	4922	0		BS989_Shopsin	CP049452.1:2026178-2068202	4922	1690		RU47	CP049452.1:2026178-2068202	4922	382		RU42	CP049452.1:2026178-2068202	4922	534		RU108_Shopsin	CP049452.1:2026178-2068202	4922	1304
LAC*	CP049452.1:2026178-2068202	4923	0		BS989_Shopsin	CP049452.1:2026178-2068202	4923	1674		RU47	CP049452.1:2026178-2068202	4923	382		RU42	CP049452.1:2026178-2068202	4923	525		RU108_Shopsin	CP049452.1:2026178-2068202	4923	1297
LAC*	CP049452.1:2026178-2068202	4924	0		BS989_Shopsin	CP049452.1:2026178-2068202	4924	1675		RU47	CP049452.1:2026178-2068202	4924	381		RU42	CP049452.1:2026178-2068202	4924	525		RU108_Shopsin	CP049452.1:2026178-2068202	4924	1298
LAC*	CP049452.1:2026178-2068202	4925	0		BS989_Shopsin	CP049452.1:2026178-2068202	4925	1678		RU47	CP049452.1:2026178-2068202	4925	381		RU42	CP049452.1:2026178-2068202	4925	525		RU108_Shopsin	CP049452.1:2026178-2068202	4925	1299
LAC*	CP049452.1:2026178-2068202	4926	0		BS989_Shopsin	CP049452.1:2026178-2068202	4926	1687		RU47	CP049452.1:2026178-2068202	4926	385		RU42	CP049452.1:2026178-2068202	4926	523		RU108_Shopsin	CP049452.1:2026178-2068202	4926	1289
LAC*	CP049452.1:2026178-2068202	4927	0		BS989_Shopsin	CP049452.1:2026178-2068202	4927	1700		RU47	CP049452.1:2026178-2068202	4927	388		RU42	CP049452.1:2026178-2068202	4927	525		RU108_Shopsin	CP049452.1:2026178-2068202	4927	1295
LAC*	CP049452.1:2026178-2068202	4928	0		BS989_Shopsin	CP049452.1:2026178-2068202	4928	1578		RU47	CP049452.1:2026178-2068202	4928	347		RU42	CP049452.1:2026178-2068202	4928	473		RU108_Shopsin	CP049452.1:2026178-2068202	4928	1147
LAC*	CP049452.1:2026178-2068202	4929	0		BS989_Shopsin	CP049452.1:2026178-2068202	4929	1574		RU47	CP049452.1:2026178-2068202	4929	347		RU42	CP049452.1:2026178-2068202	4929	473		RU108_Shopsin	CP049452.1:2026178-2068202	4929	1140
LAC*	CP049452.1:2026178-2068202	4930	0		BS989_Shopsin	CP049452.1:2026178-2068202	4930	1476		RU47	CP049452.1:2026178-2068202	4930	318		RU42	CP049452.1:2026178-2068202	4930	443		RU108_Shopsin	CP049452.1:2026178-2068202	4930	1059
LAC*	CP049452.1:2026178-2068202	4931	0		BS989_Shopsin	CP049452.1:2026178-2068202	4931	1471		RU47	CP049452.1:2026178-2068202	4931	318		RU42	CP049452.1:2026178-2068202	4931	442		RU108_Shopsin	CP049452.1:2026178-2068202	4931	1056
LAC*	CP049452.1:2026178-2068202	4932	0		BS989_Shopsin	CP049452.1:2026178-2068202	4932	1478		RU47	CP049452.1:2026178-2068202	4932	309		RU42	CP049452.1:2026178-2068202	4932	431		RU108_Shopsin	CP049452.1:2026178-2068202	4932	1057
LAC*	CP049452.1:2026178-2068202	4933	0		BS989_Shopsin	CP049452.1:2026178-2068202	4933	1475		RU47	CP049452.1:2026178-2068202	4933	308		RU42	CP049452.1:2026178-2068202	4933	431		RU108_Shopsin	CP049452.1:2026178-2068202	4933	1046
LAC*	CP049452.1:2026178-2068202	4934	0		BS989_Shopsin	CP049452.1:2026178-2068202	4934	1479		RU47	CP049452.1:2026178-2068202	4934	310		RU42	CP049452.1:2026178-2068202	4934	429		RU108_Shopsin	CP049452.1:2026178-2068202	4934	1046
LAC*	CP049452.1:2026178-2068202	4935	0		BS989_Shopsin	CP049452.1:2026178-2068202	4935	1479		RU47	CP049452.1:2026178-2068202	4935	310		RU42	CP049452.1:2026178-2068202	4935	429		RU108_Shopsin	CP049452.1:2026178-2068202	4935	1046
LAC*	CP049452.1:2026178-2068202	4936	0		BS989_Shopsin	CP049452.1:2026178-2068202	4936	1465		RU47	CP049452.1:2026178-2068202	4936	306		RU42	CP049452.1:2026178-2068202	4936	426		RU108_Shopsin	CP049452.1:2026178-2068202	4936	1032
LAC*	CP049452.1:2026178-2068202	4937	0		BS989_Shopsin	CP049452.1:2026178-2068202	4937	1470		RU47	CP049452.1:2026178-2068202	4937	311		RU42	CP049452.1:2026178-2068202	4937	431		RU108_Shopsin	CP049452.1:2026178-2068202	4937	1038
LAC*	CP049452.1:2026178-2068202	4938	0		BS989_Shopsin	CP049452.1:2026178-2068202	4938	1430		RU47	CP049452.1:2026178-2068202	4938	303		RU42	CP049452.1:2026178-2068202	4938	420		RU108_Shopsin	CP049452.1:2026178-2068202	4938	1009
LAC*	CP049452.1:2026178-2068202	4939	0		BS989_Shopsin	CP049452.1:2026178-2068202	4939	1516		RU47	CP049452.1:2026178-2068202	4939	315		RU42	CP049452.1:2026178-2068202	4939	435		RU108_Shopsin	CP049452.1:2026178-2068202	4939	1052
LAC*	CP049452.1:2026178-2068202	4940	0		BS989_Shopsin	CP049452.1:2026178-2068202	4940	1513		RU47	CP049452.1:2026178-2068202	4940	315		RU42	CP049452.1:2026178-2068202	4940	433		RU108_Shopsin	CP049452.1:2026178-2068202	4940	1048
LAC*	CP049452.1:2026178-2068202	4941	0		BS989_Shopsin	CP049452.1:2026178-2068202	4941	1512		RU47	CP049452.1:2026178-2068202	4941	315		RU42	CP049452.1:2026178-2068202	4941	432		RU108_Shopsin	CP049452.1:2026178-2068202	4941	1045
LAC*	CP049452.1:2026178-2068202	4942	0		BS989_Shopsin	CP049452.1:2026178-2068202	4942	1515		RU47	CP049452.1:2026178-2068202	4942	315		RU42	CP049452.1:2026178-2068202	4942	432		RU108_Shopsin	CP049452.1:2026178-2068202	4942	1046
LAC*	CP049452.1:2026178-2068202	4943	0		BS989_Shopsin	CP049452.1:2026178-2068202	4943	1506		RU47	CP049452.1:2026178-2068202	4943	313		RU42	CP049452.1:2026178-2068202	4943	428		RU108_Shopsin	CP049452.1:2026178-2068202	4943	1039
LAC*	CP049452.1:2026178-2068202	4944	0		BS989_Shopsin	CP049452.1:2026178-2068202	4944	1506		RU47	CP049452.1:2026178-2068202	4944	315		RU42	CP049452.1:2026178-2068202	4944	430		RU108_Shopsin	CP049452.1:2026178-2068202	4944	1047
LAC*	CP049452.1:2026178-2068202	4945	0		BS989_Shopsin	CP049452.1:2026178-2068202	4945	1513		RU47	CP049452.1:2026178-2068202	4945	312		RU42	CP049452.1:2026178-2068202	4945	434		RU108_Shopsin	CP049452.1:2026178-2068202	4945	1051
LAC*	CP049452.1:2026178-2068202	4946	0		BS989_Shopsin	CP049452.1:2026178-2068202	4946	1496		RU47	CP049452.1:2026178-2068202	4946	307		RU42	CP049452.1:2026178-2068202	4946	430		RU108_Shopsin	CP049452.1:2026178-2068202	4946	1044
LAC*	CP049452.1:2026178-2068202	4947	0		BS989_Shopsin	CP049452.1:2026178-2068202	4947	1501		RU47	CP049452.1:2026178-2068202	4947	309		RU42	CP049452.1:2026178-2068202	4947	436		RU108_Shopsin	CP049452.1:2026178-2068202	4947	1047
LAC*	CP049452.1:2026178-2068202	4948	0		BS989_Shopsin	CP049452.1:2026178-2068202	4948	1423		RU47	CP049452.1:2026178-2068202	4948	291		RU42	CP049452.1:2026178-2068202	4948	413		RU108_Shopsin	CP049452.1:2026178-2068202	4948	998
LAC*	CP049452.1:2026178-2068202	4949	0		BS989_Shopsin	CP049452.1:2026178-2068202	4949	1425		RU47	CP049452.1:2026178-2068202	4949	291		RU42	CP049452.1:2026178-2068202	4949	413		RU108_Shopsin	CP049452.1:2026178-2068202	4949	999
LAC*	CP049452.1:2026178-2068202	4950	0		BS989_Shopsin	CP049452.1:2026178-2068202	4950	1415		RU47	CP049452.1:2026178-2068202	4950	291		RU42	CP049452.1:2026178-2068202	4950	409		RU108_Shopsin	CP049452.1:2026178-2068202	4950	996
LAC*	CP049452.1:2026178-2068202	4951	0		BS989_Shopsin	CP049452.1:2026178-2068202	4951	1418		RU47	CP049452.1:2026178-2068202	4951	291		RU42	CP049452.1:2026178-2068202	4951	409		RU108_Shopsin	CP049452.1:2026178-2068202	4951	996
LAC*	CP049452.1:2026178-2068202	4952	0		BS989_Shopsin	CP049452.1:2026178-2068202	4952	1437		RU47	CP049452.1:2026178-2068202	4952	295		RU42	CP049452.1:2026178-2068202	4952	414		RU108_Shopsin	CP049452.1:2026178-2068202	4952	1018
LAC*	CP049452.1:2026178-2068202	4953	0		BS989_Shopsin	CP049452.1:2026178-2068202	4953	1430		RU47	CP049452.1:2026178-2068202	4953	295		RU42	CP049452.1:2026178-2068202	4953	413		RU108_Shopsin	CP049452.1:2026178-2068202	4953	1017
LAC*	CP049452.1:2026178-2068202	4954	0		BS989_Shopsin	CP049452.1:2026178-2068202	4954	1421		RU47	CP049452.1:2026178-2068202	4954	295		RU42	CP049452.1:2026178-2068202	4954	413		RU108_Shopsin	CP049452.1:2026178-2068202	4954	1012
LAC*	CP049452.1:2026178-2068202	4955	0		BS989_Shopsin	CP049452.1:2026178-2068202	4955	1430		RU47	CP049452.1:2026178-2068202	4955	309		RU42	CP049452.1:2026178-2068202	4955	416		RU108_Shopsin	CP049452.1:2026178-2068202	4955	1022
LAC*	CP049452.1:2026178-2068202	4956	0		BS989_Shopsin	CP049452.1:2026178-2068202	4956	1428		RU47	CP049452.1:2026178-2068202	4956	313		RU42	CP049452.1:2026178-2068202	4956	416		RU108_Shopsin	CP049452.1:2026178-2068202	4956	1026
LAC*	CP049452.1:2026178-2068202	4957	0		BS989_Shopsin	CP049452.1:2026178-2068202	4957	1429		RU47	CP049452.1:2026178-2068202	4957	312		RU42	CP049452.1:2026178-2068202	4957	413		RU108_Shopsin	CP049452.1:2026178-2068202	4957	1026
LAC*	CP049452.1:2026178-2068202	4958	0		BS989_Shopsin	CP049452.1:2026178-2068202	4958	1424		RU47	CP049452.1:2026178-2068202	4958	310		RU42	CP049452.1:2026178-2068202	4958	412		RU108_Shopsin	CP049452.1:2026178-2068202	4958	1024
LAC*	CP049452.1:2026178-2068202	4959	0		BS989_Shopsin	CP049452.1:2026178-2068202	4959	1419		RU47	CP049452.1:2026178-2068202	4959	309		RU42	CP049452.1:2026178-2068202	4959	411		RU108_Shopsin	CP049452.1:2026178-2068202	4959	1020
LAC*	CP049452.1:2026178-2068202	4960	0		BS989_Shopsin	CP049452.1:2026178-2068202	4960	1418		RU47	CP049452.1:2026178-2068202	4960	309		RU42	CP049452.1:2026178-2068202	4960	411		RU108_Shopsin	CP049452.1:2026178-2068202	4960	1019
LAC*	CP049452.1:2026178-2068202	4961	0		BS989_Shopsin	CP049452.1:2026178-2068202	4961	1410		RU47	CP049452.1:2026178-2068202	4961	306		RU42	CP049452.1:2026178-2068202	4961	411		RU108_Shopsin	CP049452.1:2026178-2068202	4961	1020
LAC*	CP049452.1:2026178-2068202	4962	0		BS989_Shopsin	CP049452.1:2026178-2068202	4962	1494		RU47	CP049452.1:2026178-2068202	4962	311		RU42	CP049452.1:2026178-2068202	4962	423		RU108_Shopsin	CP049452.1:2026178-2068202	4962	1089
LAC*	CP049452.1:2026178-2068202	4963	0		BS989_Shopsin	CP049452.1:2026178-2068202	4963	1487		RU47	CP049452.1:2026178-2068202	4963	311		RU42	CP049452.1:2026178-2068202	4963	420		RU108_Shopsin	CP049452.1:2026178-2068202	4963	1087
LAC*	CP049452.1:2026178-2068202	4964	0		BS989_Shopsin	CP049452.1:2026178-2068202	4964	1477		RU47	CP049452.1:2026178-2068202	4964	307		RU42	CP049452.1:2026178-2068202	4964	417		RU108_Shopsin	CP049452.1:2026178-2068202	4964	1083
LAC*	CP049452.1:2026178-2068202	4965	0		BS989_Shopsin	CP049452.1:2026178-2068202	4965	1461		RU47	CP049452.1:2026178-2068202	4965	302		RU42	CP049452.1:2026178-2068202	4965	412		RU108_Shopsin	CP049452.1:2026178-2068202	4965	1075
LAC*	CP049452.1:2026178-2068202	4966	0		BS989_Shopsin	CP049452.1:2026178-2068202	4966	1465		RU47	CP049452.1:2026178-2068202	4966	302		RU42	CP049452.1:2026178-2068202	4966	415		RU108_Shopsin	CP049452.1:2026178-2068202	4966	1075
LAC*	CP049452.1:2026178-2068202	4967	0		BS989_Shopsin	CP049452.1:2026178-2068202	4967	1476		RU47	CP049452.1:2026178-2068202	4967	302		RU42	CP049452.1:2026178-2068202	4967	417		RU108_Shopsin	CP049452.1:2026178-2068202	4967	1085
LAC*	CP049452.1:2026178-2068202	4968	0		BS989_Shopsin	CP049452.1:2026178-2068202	4968	1487		RU47	CP049452.1:2026178-2068202	4968	305		RU42	CP049452.1:2026178-2068202	4968	419		RU108_Shopsin	CP049452.1:2026178-2068202	4968	1095
LAC*	CP049452.1:2026178-2068202	4969	0		BS989_Shopsin	CP049452.1:2026178-2068202	4969	1500		RU47	CP049452.1:2026178-2068202	4969	306		RU42	CP049452.1:2026178-2068202	4969	421		RU108_Shopsin	CP049452.1:2026178-2068202	4969	1099
LAC*	CP049452.1:2026178-2068202	4970	0		BS989_Shopsin	CP049452.1:2026178-2068202	4970	1498		RU47	CP049452.1:2026178-2068202	4970	306		RU42	CP049452.1:2026178-2068202	4970	421		RU108_Shopsin	CP049452.1:2026178-2068202	4970	1100
LAC*	CP049452.1:2026178-2068202	4971	0		BS989_Shopsin	CP049452.1:2026178-2068202	4971	1529		RU47	CP049452.1:2026178-2068202	4971	324		RU42	CP049452.1:2026178-2068202	4971	443		RU108_Shopsin	CP049452.1:2026178-2068202	4971	1136
LAC*	CP049452.1:2026178-2068202	4972	0		BS989_Shopsin	CP049452.1:2026178-2068202	4972	1534		RU47	CP049452.1:2026178-2068202	4972	326		RU42	CP049452.1:2026178-2068202	4972	445		RU108_Shopsin	CP049452.1:2026178-2068202	4972	1137
LAC*	CP049452.1:2026178-2068202	4973	0		BS989_Shopsin	CP049452.1:2026178-2068202	4973	1541		RU47	CP049452.1:2026178-2068202	4973	329		RU42	CP049452.1:2026178-2068202	4973	445		RU108_Shopsin	CP049452.1:2026178-2068202	4973	1146
LAC*	CP049452.1:2026178-2068202	4974	0		BS989_Shopsin	CP049452.1:2026178-2068202	4974	1550		RU47	CP049452.1:2026178-2068202	4974	333		RU42	CP049452.1:2026178-2068202	4974	451		RU108_Shopsin	CP049452.1:2026178-2068202	4974	1152
LAC*	CP049452.1:2026178-2068202	4975	0		BS989_Shopsin	CP049452.1:2026178-2068202	4975	1537		RU47	CP049452.1:2026178-2068202	4975	326		RU42	CP049452.1:2026178-2068202	4975	436		RU108_Shopsin	CP049452.1:2026178-2068202	4975	1139
LAC*	CP049452.1:2026178-2068202	4976	0		BS989_Shopsin	CP049452.1:2026178-2068202	4976	1540		RU47	CP049452.1:2026178-2068202	4976	326		RU42	CP049452.1:2026178-2068202	4976	438		RU108_Shopsin	CP049452.1:2026178-2068202	4976	1144
LAC*	CP049452.1:2026178-2068202	4977	0		BS989_Shopsin	CP049452.1:2026178-2068202	4977	1535		RU47	CP049452.1:2026178-2068202	4977	326		RU42	CP049452.1:2026178-2068202	4977	439		RU108_Shopsin	CP049452.1:2026178-2068202	4977	1145
LAC*	CP049452.1:2026178-2068202	4978	0		BS989_Shopsin	CP049452.1:2026178-2068202	4978	1533		RU47	CP049452.1:2026178-2068202	4978	327		RU42	CP049452.1:2026178-2068202	4978	441		RU108_Shopsin	CP049452.1:2026178-2068202	4978	1149
LAC*	CP049452.1:2026178-2068202	4979	0		BS989_Shopsin	CP049452.1:2026178-2068202	4979	1577		RU47	CP049452.1:2026178-2068202	4979	340		RU42	CP049452.1:2026178-2068202	4979	454		RU108_Shopsin	CP049452.1:2026178-2068202	4979	1204
LAC*	CP049452.1:2026178-2068202	4980	0		BS989_Shopsin	CP049452.1:2026178-2068202	4980	1514		RU47	CP049452.1:2026178-2068202	4980	326		RU42	CP049452.1:2026178-2068202	4980	425		RU108_Shopsin	CP049452.1:2026178-2068202	4980	1162
LAC*	CP049452.1:2026178-2068202	4981	0		BS989_Shopsin	CP049452.1:2026178-2068202	4981	1514		RU47	CP049452.1:2026178-2068202	4981	329		RU42	CP049452.1:2026178-2068202	4981	432		RU108_Shopsin	CP049452.1:2026178-2068202	4981	1170
LAC*	CP049452.1:2026178-2068202	4982	0		BS989_Shopsin	CP049452.1:2026178-2068202	4982	1497		RU47	CP049452.1:2026178-2068202	4982	325		RU42	CP049452.1:2026178-2068202	4982	418		RU108_Shopsin	CP049452.1:2026178-2068202	4982	1145
LAC*	CP049452.1:2026178-2068202	4983	0		BS989_Shopsin	CP049452.1:2026178-2068202	4983	1492		RU47	CP049452.1:2026178-2068202	4983	325		RU42	CP049452.1:2026178-2068202	4983	417		RU108_Shopsin	CP049452.1:2026178-2068202	4983	1144
LAC*	CP049452.1:2026178-2068202	4984	0		BS989_Shopsin	CP049452.1:2026178-2068202	4984	1534		RU47	CP049452.1:2026178-2068202	4984	332		RU42	CP049452.1:2026178-2068202	4984	418		RU108_Shopsin	CP049452.1:2026178-2068202	4984	1165
LAC*	CP049452.1:2026178-2068202	4985	0		BS989_Shopsin	CP049452.1:2026178-2068202	4985	1537		RU47	CP049452.1:2026178-2068202	4985	332		RU42	CP049452.1:2026178-2068202	4985	424		RU108_Shopsin	CP049452.1:2026178-2068202	4985	1165
LAC*	CP049452.1:2026178-2068202	4986	0		BS989_Shopsin	CP049452.1:2026178-2068202	4986	1545		RU47	CP049452.1:2026178-2068202	4986	329		RU42	CP049452.1:2026178-2068202	4986	424		RU108_Shopsin	CP049452.1:2026178-2068202	4986	1171
LAC*	CP049452.1:2026178-2068202	4987	0		BS989_Shopsin	CP049452.1:2026178-2068202	4987	1539		RU47	CP049452.1:2026178-2068202	4987	329		RU42	CP049452.1:2026178-2068202	4987	422		RU108_Shopsin	CP049452.1:2026178-2068202	4987	1172
LAC*	CP049452.1:2026178-2068202	4988	0		BS989_Shopsin	CP049452.1:2026178-2068202	4988	1539		RU47	CP049452.1:2026178-2068202	4988	329		RU42	CP049452.1:2026178-2068202	4988	422		RU108_Shopsin	CP049452.1:2026178-2068202	4988	1171
LAC*	CP049452.1:2026178-2068202	4989	0		BS989_Shopsin	CP049452.1:2026178-2068202	4989	1536		RU47	CP049452.1:2026178-2068202	4989	328		RU42	CP049452.1:2026178-2068202	4989	421		RU108_Shopsin	CP049452.1:2026178-2068202	4989	1170
LAC*	CP049452.1:2026178-2068202	4990	0		BS989_Shopsin	CP049452.1:2026178-2068202	4990	1528		RU47	CP049452.1:2026178-2068202	4990	326		RU42	CP049452.1:2026178-2068202	4990	418		RU108_Shopsin	CP049452.1:2026178-2068202	4990	1171
LAC*	CP049452.1:2026178-2068202	4991	0		BS989_Shopsin	CP049452.1:2026178-2068202	4991	1527		RU47	CP049452.1:2026178-2068202	4991	309		RU42	CP049452.1:2026178-2068202	4991	410		RU108_Shopsin	CP049452.1:2026178-2068202	4991	1147
LAC*	CP049452.1:2026178-2068202	4992	0		BS989_Shopsin	CP049452.1:2026178-2068202	4992	1601		RU47	CP049452.1:2026178-2068202	4992	324		RU42	CP049452.1:2026178-2068202	4992	413		RU108_Shopsin	CP049452.1:2026178-2068202	4992	1197
LAC*	CP049452.1:2026178-2068202	4993	0		BS989_Shopsin	CP049452.1:2026178-2068202	4993	1559		RU47	CP049452.1:2026178-2068202	4993	322		RU42	CP049452.1:2026178-2068202	4993	406		RU108_Shopsin	CP049452.1:2026178-2068202	4993	1182
LAC*	CP049452.1:2026178-2068202	4994	0		BS989_Shopsin	CP049452.1:2026178-2068202	4994	1587		RU47	CP049452.1:2026178-2068202	4994	328		RU42	CP049452.1:2026178-2068202	4994	415		RU108_Shopsin	CP049452.1:2026178-2068202	4994	1204
LAC*	CP049452.1:2026178-2068202	4995	0		BS989_Shopsin	CP049452.1:2026178-2068202	4995	1589		RU47	CP049452.1:2026178-2068202	4995	328		RU42	CP049452.1:2026178-2068202	4995	415		RU108_Shopsin	CP049452.1:2026178-2068202	4995	1206
LAC*	CP049452.1:2026178-2068202	4996	0		BS989_Shopsin	CP049452.1:2026178-2068202	4996	1605		RU47	CP049452.1:2026178-2068202	4996	332		RU42	CP049452.1:2026178-2068202	4996	417		RU108_Shopsin	CP049452.1:2026178-2068202	4996	1210
LAC*	CP049452.1:2026178-2068202	4997	0		BS989_Shopsin	CP049452.1:2026178-2068202	4997	1552		RU47	CP049452.1:2026178-2068202	4997	316		RU42	CP049452.1:2026178-2068202	4997	401		RU108_Shopsin	CP049452.1:2026178-2068202	4997	1163
LAC*	CP049452.1:2026178-2068202	4998	0		BS989_Shopsin	CP049452.1:2026178-2068202	4998	1551		RU47	CP049452.1:2026178-2068202	4998	315		RU42	CP049452.1:2026178-2068202	4998	402		RU108_Shopsin	CP049452.1:2026178-2068202	4998	1164
LAC*	CP049452.1:2026178-2068202	4999	0		BS989_Shopsin	CP049452.1:2026178-2068202	4999	1557		RU47	CP049452.1:2026178-2068202	4999	315		RU42	CP049452.1:2026178-2068202	4999	403		RU108_Shopsin	CP049452.1:2026178-2068202	4999	1164
LAC*	CP049452.1:2026178-2068202	5000	0		BS989_Shopsin	CP049452.1:2026178-2068202	5000	1559		RU47	CP049452.1:2026178-2068202	5000	316		RU42	CP049452.1:2026178-2068202	5000	406		RU108_Shopsin	CP049452.1:2026178-2068202	5000	1164
LAC*	CP049452.1:2026178-2068202	5001	0		BS989_Shopsin	CP049452.1:2026178-2068202	5001	1498		RU47	CP049452.1:2026178-2068202	5001	292		RU42	CP049452.1:2026178-2068202	5001	376		RU108_Shopsin	CP049452.1:2026178-2068202	5001	1114
LAC*	CP049452.1:2026178-2068202	5002	0		BS989_Shopsin	CP049452.1:2026178-2068202	5002	1495		RU47	CP049452.1:2026178-2068202	5002	289		RU42	CP049452.1:2026178-2068202	5002	374		RU108_Shopsin	CP049452.1:2026178-2068202	5002	1112
LAC*	CP049452.1:2026178-2068202	5003	0		BS989_Shopsin	CP049452.1:2026178-2068202	5003	1448		RU47	CP049452.1:2026178-2068202	5003	281		RU42	CP049452.1:2026178-2068202	5003	352		RU108_Shopsin	CP049452.1:2026178-2068202	5003	1063
LAC*	CP049452.1:2026178-2068202	5004	0		BS989_Shopsin	CP049452.1:2026178-2068202	5004	1531		RU47	CP049452.1:2026178-2068202	5004	303		RU42	CP049452.1:2026178-2068202	5004	373		RU108_Shopsin	CP049452.1:2026178-2068202	5004	1114
LAC*	CP049452.1:2026178-2068202	5005	0		BS989_Shopsin	CP049452.1:2026178-2068202	5005	1571		RU47	CP049452.1:2026178-2068202	5005	306		RU42	CP049452.1:2026178-2068202	5005	388		RU108_Shopsin	CP049452.1:2026178-2068202	5005	1142
LAC*	CP049452.1:2026178-2068202	5006	0		BS989_Shopsin	CP049452.1:2026178-2068202	5006	1585		RU47	CP049452.1:2026178-2068202	5006	308		RU42	CP049452.1:2026178-2068202	5006	395		RU108_Shopsin	CP049452.1:2026178-2068202	5006	1153
LAC*	CP049452.1:2026178-2068202	5007	0		BS989_Shopsin	CP049452.1:2026178-2068202	5007	1586		RU47	CP049452.1:2026178-2068202	5007	308		RU42	CP049452.1:2026178-2068202	5007	396		RU108_Shopsin	CP049452.1:2026178-2068202	5007	1156
LAC*	CP049452.1:2026178-2068202	5008	0		BS989_Shopsin	CP049452.1:2026178-2068202	5008	1610		RU47	CP049452.1:2026178-2068202	5008	316		RU42	CP049452.1:2026178-2068202	5008	413		RU108_Shopsin	CP049452.1:2026178-2068202	5008	1153
LAC*	CP049452.1:2026178-2068202	5009	0		BS989_Shopsin	CP049452.1:2026178-2068202	5009	1608		RU47	CP049452.1:2026178-2068202	5009	317		RU42	CP049452.1:2026178-2068202	5009	413		RU108_Shopsin	CP049452.1:2026178-2068202	5009	1153
LAC*	CP049452.1:2026178-2068202	5010	0		BS989_Shopsin	CP049452.1:2026178-2068202	5010	1622		RU47	CP049452.1:2026178-2068202	5010	322		RU42	CP049452.1:2026178-2068202	5010	413		RU108_Shopsin	CP049452.1:2026178-2068202	5010	1166
LAC*	CP049452.1:2026178-2068202	5011	0		BS989_Shopsin	CP049452.1:2026178-2068202	5011	1625		RU47	CP049452.1:2026178-2068202	5011	322		RU42	CP049452.1:2026178-2068202	5011	414		RU108_Shopsin	CP049452.1:2026178-2068202	5011	1167
LAC*	CP049452.1:2026178-2068202	5012	0		BS989_Shopsin	CP049452.1:2026178-2068202	5012	1626		RU47	CP049452.1:2026178-2068202	5012	322		RU42	CP049452.1:2026178-2068202	5012	415		RU108_Shopsin	CP049452.1:2026178-2068202	5012	1166
LAC*	CP049452.1:2026178-2068202	5013	0		BS989_Shopsin	CP049452.1:2026178-2068202	5013	1580		RU47	CP049452.1:2026178-2068202	5013	313		RU42	CP049452.1:2026178-2068202	5013	393		RU108_Shopsin	CP049452.1:2026178-2068202	5013	1129
LAC*	CP049452.1:2026178-2068202	5014	0		BS989_Shopsin	CP049452.1:2026178-2068202	5014	1592		RU47	CP049452.1:2026178-2068202	5014	313		RU42	CP049452.1:2026178-2068202	5014	392		RU108_Shopsin	CP049452.1:2026178-2068202	5014	1135
LAC*	CP049452.1:2026178-2068202	5015	0		BS989_Shopsin	CP049452.1:2026178-2068202	5015	1571		RU47	CP049452.1:2026178-2068202	5015	312		RU42	CP049452.1:2026178-2068202	5015	387		RU108_Shopsin	CP049452.1:2026178-2068202	5015	1112
LAC*	CP049452.1:2026178-2068202	5016	0		BS989_Shopsin	CP049452.1:2026178-2068202	5016	1564		RU47	CP049452.1:2026178-2068202	5016	311		RU42	CP049452.1:2026178-2068202	5016	388		RU108_Shopsin	CP049452.1:2026178-2068202	5016	1111
LAC*	CP049452.1:2026178-2068202	5017	0		BS989_Shopsin	CP049452.1:2026178-2068202	5017	1528		RU47	CP049452.1:2026178-2068202	5017	301		RU42	CP049452.1:2026178-2068202	5017	379		RU108_Shopsin	CP049452.1:2026178-2068202	5017	1087
LAC*	CP049452.1:2026178-2068202	5018	0		BS989_Shopsin	CP049452.1:2026178-2068202	5018	1541		RU47	CP049452.1:2026178-2068202	5018	301		RU42	CP049452.1:2026178-2068202	5018	382		RU108_Shopsin	CP049452.1:2026178-2068202	5018	1095
LAC*	CP049452.1:2026178-2068202	5019	0		BS989_Shopsin	CP049452.1:2026178-2068202	5019	1544		RU47	CP049452.1:2026178-2068202	5019	301		RU42	CP049452.1:2026178-2068202	5019	384		RU108_Shopsin	CP049452.1:2026178-2068202	5019	1096
LAC*	CP049452.1:2026178-2068202	5020	0		BS989_Shopsin	CP049452.1:2026178-2068202	5020	1546		RU47	CP049452.1:2026178-2068202	5020	304		RU42	CP049452.1:2026178-2068202	5020	384		RU108_Shopsin	CP049452.1:2026178-2068202	5020	1100
LAC*	CP049452.1:2026178-2068202	5021	0		BS989_Shopsin	CP049452.1:2026178-2068202	5021	1543		RU47	CP049452.1:2026178-2068202	5021	304		RU42	CP049452.1:2026178-2068202	5021	384		RU108_Shopsin	CP049452.1:2026178-2068202	5021	1099
LAC*	CP049452.1:2026178-2068202	5022	0		BS989_Shopsin	CP049452.1:2026178-2068202	5022	1569		RU47	CP049452.1:2026178-2068202	5022	308		RU42	CP049452.1:2026178-2068202	5022	402		RU108_Shopsin	CP049452.1:2026178-2068202	5022	1139
LAC*	CP049452.1:2026178-2068202	5023	0		BS989_Shopsin	CP049452.1:2026178-2068202	5023	1561		RU47	CP049452.1:2026178-2068202	5023	308		RU42	CP049452.1:2026178-2068202	5023	397		RU108_Shopsin	CP049452.1:2026178-2068202	5023	1139
LAC*	CP049452.1:2026178-2068202	5024	0		BS989_Shopsin	CP049452.1:2026178-2068202	5024	1559		RU47	CP049452.1:2026178-2068202	5024	307		RU42	CP049452.1:2026178-2068202	5024	397		RU108_Shopsin	CP049452.1:2026178-2068202	5024	1137
LAC*	CP049452.1:2026178-2068202	5025	0		BS989_Shopsin	CP049452.1:2026178-2068202	5025	1564		RU47	CP049452.1:2026178-2068202	5025	310		RU42	CP049452.1:2026178-2068202	5025	400		RU108_Shopsin	CP049452.1:2026178-2068202	5025	1141
LAC*	CP049452.1:2026178-2068202	5026	0		BS989_Shopsin	CP049452.1:2026178-2068202	5026	1559		RU47	CP049452.1:2026178-2068202	5026	310		RU42	CP049452.1:2026178-2068202	5026	400		RU108_Shopsin	CP049452.1:2026178-2068202	5026	1141
LAC*	CP049452.1:2026178-2068202	5027	0		BS989_Shopsin	CP049452.1:2026178-2068202	5027	1568		RU47	CP049452.1:2026178-2068202	5027	309		RU42	CP049452.1:2026178-2068202	5027	400		RU108_Shopsin	CP049452.1:2026178-2068202	5027	1140
LAC*	CP049452.1:2026178-2068202	5028	0		BS989_Shopsin	CP049452.1:2026178-2068202	5028	1571		RU47	CP049452.1:2026178-2068202	5028	309		RU42	CP049452.1:2026178-2068202	5028	400		RU108_Shopsin	CP049452.1:2026178-2068202	5028	1139
LAC*	CP049452.1:2026178-2068202	5029	0		BS989_Shopsin	CP049452.1:2026178-2068202	5029	1600		RU47	CP049452.1:2026178-2068202	5029	309		RU42	CP049452.1:2026178-2068202	5029	419		RU108_Shopsin	CP049452.1:2026178-2068202	5029	1161
LAC*	CP049452.1:2026178-2068202	5030	0		BS989_Shopsin	CP049452.1:2026178-2068202	5030	1613		RU47	CP049452.1:2026178-2068202	5030	313		RU42	CP049452.1:2026178-2068202	5030	426		RU108_Shopsin	CP049452.1:2026178-2068202	5030	1165
LAC*	CP049452.1:2026178-2068202	5031	0		BS989_Shopsin	CP049452.1:2026178-2068202	5031	1588		RU47	CP049452.1:2026178-2068202	5031	313		RU42	CP049452.1:2026178-2068202	5031	422		RU108_Shopsin	CP049452.1:2026178-2068202	5031	1156
LAC*	CP049452.1:2026178-2068202	5032	0		BS989_Shopsin	CP049452.1:2026178-2068202	5032	1590		RU47	CP049452.1:2026178-2068202	5032	313		RU42	CP049452.1:2026178-2068202	5032	424		RU108_Shopsin	CP049452.1:2026178-2068202	5032	1157
LAC*	CP049452.1:2026178-2068202	5033	0		BS989_Shopsin	CP049452.1:2026178-2068202	5033	1588		RU47	CP049452.1:2026178-2068202	5033	313		RU42	CP049452.1:2026178-2068202	5033	425		RU108_Shopsin	CP049452.1:2026178-2068202	5033	1158
LAC*	CP049452.1:2026178-2068202	5034	0		BS989_Shopsin	CP049452.1:2026178-2068202	5034	1578		RU47	CP049452.1:2026178-2068202	5034	311		RU42	CP049452.1:2026178-2068202	5034	424		RU108_Shopsin	CP049452.1:2026178-2068202	5034	1156
LAC*	CP049452.1:2026178-2068202	5035	0		BS989_Shopsin	CP049452.1:2026178-2068202	5035	1578		RU47	CP049452.1:2026178-2068202	5035	310		RU42	CP049452.1:2026178-2068202	5035	423		RU108_Shopsin	CP049452.1:2026178-2068202	5035	1156
LAC*	CP049452.1:2026178-2068202	5036	0		BS989_Shopsin	CP049452.1:2026178-2068202	5036	1624		RU47	CP049452.1:2026178-2068202	5036	311		RU42	CP049452.1:2026178-2068202	5036	421		RU108_Shopsin	CP049452.1:2026178-2068202	5036	1161
LAC*	CP049452.1:2026178-2068202	5037	0		BS989_Shopsin	CP049452.1:2026178-2068202	5037	1622		RU47	CP049452.1:2026178-2068202	5037	310		RU42	CP049452.1:2026178-2068202	5037	421		RU108_Shopsin	CP049452.1:2026178-2068202	5037	1160
LAC*	CP049452.1:2026178-2068202	5038	0		BS989_Shopsin	CP049452.1:2026178-2068202	5038	1578		RU47	CP049452.1:2026178-2068202	5038	301		RU42	CP049452.1:2026178-2068202	5038	416		RU108_Shopsin	CP049452.1:2026178-2068202	5038	1145
LAC*	CP049452.1:2026178-2068202	5039	0		BS989_Shopsin	CP049452.1:2026178-2068202	5039	1562		RU47	CP049452.1:2026178-2068202	5039	297		RU42	CP049452.1:2026178-2068202	5039	415		RU108_Shopsin	CP049452.1:2026178-2068202	5039	1135
LAC*	CP049452.1:2026178-2068202	5040	0		BS989_Shopsin	CP049452.1:2026178-2068202	5040	1562		RU47	CP049452.1:2026178-2068202	5040	299		RU42	CP049452.1:2026178-2068202	5040	418		RU108_Shopsin	CP049452.1:2026178-2068202	5040	1137
LAC*	CP049452.1:2026178-2068202	5041	0		BS989_Shopsin	CP049452.1:2026178-2068202	5041	1583		RU47	CP049452.1:2026178-2068202	5041	301		RU42	CP049452.1:2026178-2068202	5041	420		RU108_Shopsin	CP049452.1:2026178-2068202	5041	1150
LAC*	CP049452.1:2026178-2068202	5042	0		BS989_Shopsin	CP049452.1:2026178-2068202	5042	1627		RU47	CP049452.1:2026178-2068202	5042	323		RU42	CP049452.1:2026178-2068202	5042	443		RU108_Shopsin	CP049452.1:2026178-2068202	5042	1189
LAC*	CP049452.1:2026178-2068202	5043	0		BS989_Shopsin	CP049452.1:2026178-2068202	5043	1626		RU47	CP049452.1:2026178-2068202	5043	323		RU42	CP049452.1:2026178-2068202	5043	443		RU108_Shopsin	CP049452.1:2026178-2068202	5043	1186
LAC*	CP049452.1:2026178-2068202	5044	0		BS989_Shopsin	CP049452.1:2026178-2068202	5044	1630		RU47	CP049452.1:2026178-2068202	5044	323		RU42	CP049452.1:2026178-2068202	5044	444		RU108_Shopsin	CP049452.1:2026178-2068202	5044	1186
LAC*	CP049452.1:2026178-2068202	5045	0		BS989_Shopsin	CP049452.1:2026178-2068202	5045	1588		RU47	CP049452.1:2026178-2068202	5045	316		RU42	CP049452.1:2026178-2068202	5045	437		RU108_Shopsin	CP049452.1:2026178-2068202	5045	1168
LAC*	CP049452.1:2026178-2068202	5046	0		BS989_Shopsin	CP049452.1:2026178-2068202	5046	1598		RU47	CP049452.1:2026178-2068202	5046	319		RU42	CP049452.1:2026178-2068202	5046	439		RU108_Shopsin	CP049452.1:2026178-2068202	5046	1170
LAC*	CP049452.1:2026178-2068202	5047	0		BS989_Shopsin	CP049452.1:2026178-2068202	5047	1602		RU47	CP049452.1:2026178-2068202	5047	325		RU42	CP049452.1:2026178-2068202	5047	443		RU108_Shopsin	CP049452.1:2026178-2068202	5047	1175
LAC*	CP049452.1:2026178-2068202	5048	0		BS989_Shopsin	CP049452.1:2026178-2068202	5048	1564		RU47	CP049452.1:2026178-2068202	5048	316		RU42	CP049452.1:2026178-2068202	5048	436		RU108_Shopsin	CP049452.1:2026178-2068202	5048	1139
LAC*	CP049452.1:2026178-2068202	5049	0		BS989_Shopsin	CP049452.1:2026178-2068202	5049	1569		RU47	CP049452.1:2026178-2068202	5049	317		RU42	CP049452.1:2026178-2068202	5049	434		RU108_Shopsin	CP049452.1:2026178-2068202	5049	1140
LAC*	CP049452.1:2026178-2068202	5050	0		BS989_Shopsin	CP049452.1:2026178-2068202	5050	1552		RU47	CP049452.1:2026178-2068202	5050	311		RU42	CP049452.1:2026178-2068202	5050	432		RU108_Shopsin	CP049452.1:2026178-2068202	5050	1130
LAC*	CP049452.1:2026178-2068202	5051	0		BS989_Shopsin	CP049452.1:2026178-2068202	5051	1582		RU47	CP049452.1:2026178-2068202	5051	315		RU42	CP049452.1:2026178-2068202	5051	433		RU108_Shopsin	CP049452.1:2026178-2068202	5051	1145
LAC*	CP049452.1:2026178-2068202	5052	0		BS989_Shopsin	CP049452.1:2026178-2068202	5052	1582		RU47	CP049452.1:2026178-2068202	5052	315		RU42	CP049452.1:2026178-2068202	5052	433		RU108_Shopsin	CP049452.1:2026178-2068202	5052	1145
LAC*	CP049452.1:2026178-2068202	5053	0		BS989_Shopsin	CP049452.1:2026178-2068202	5053	1563		RU47	CP049452.1:2026178-2068202	5053	312		RU42	CP049452.1:2026178-2068202	5053	431		RU108_Shopsin	CP049452.1:2026178-2068202	5053	1136
LAC*	CP049452.1:2026178-2068202	5054	0		BS989_Shopsin	CP049452.1:2026178-2068202	5054	1562		RU47	CP049452.1:2026178-2068202	5054	312		RU42	CP049452.1:2026178-2068202	5054	430		RU108_Shopsin	CP049452.1:2026178-2068202	5054	1136
LAC*	CP049452.1:2026178-2068202	5055	0		BS989_Shopsin	CP049452.1:2026178-2068202	5055	1564		RU47	CP049452.1:2026178-2068202	5055	312		RU42	CP049452.1:2026178-2068202	5055	431		RU108_Shopsin	CP049452.1:2026178-2068202	5055	1132
LAC*	CP049452.1:2026178-2068202	5056	0		BS989_Shopsin	CP049452.1:2026178-2068202	5056	1593		RU47	CP049452.1:2026178-2068202	5056	314		RU42	CP049452.1:2026178-2068202	5056	437		RU108_Shopsin	CP049452.1:2026178-2068202	5056	1157
LAC*	CP049452.1:2026178-2068202	5057	0		BS989_Shopsin	CP049452.1:2026178-2068202	5057	1610		RU47	CP049452.1:2026178-2068202	5057	319		RU42	CP049452.1:2026178-2068202	5057	440		RU108_Shopsin	CP049452.1:2026178-2068202	5057	1168
LAC*	CP049452.1:2026178-2068202	5058	0		BS989_Shopsin	CP049452.1:2026178-2068202	5058	1582		RU47	CP049452.1:2026178-2068202	5058	315		RU42	CP049452.1:2026178-2068202	5058	434		RU108_Shopsin	CP049452.1:2026178-2068202	5058	1151
LAC*	CP049452.1:2026178-2068202	5059	0		BS989_Shopsin	CP049452.1:2026178-2068202	5059	1591		RU47	CP049452.1:2026178-2068202	5059	318		RU42	CP049452.1:2026178-2068202	5059	434		RU108_Shopsin	CP049452.1:2026178-2068202	5059	1154
LAC*	CP049452.1:2026178-2068202	5060	0		BS989_Shopsin	CP049452.1:2026178-2068202	5060	1572		RU47	CP049452.1:2026178-2068202	5060	309		RU42	CP049452.1:2026178-2068202	5060	426		RU108_Shopsin	CP049452.1:2026178-2068202	5060	1141
LAC*	CP049452.1:2026178-2068202	5061	0		BS989_Shopsin	CP049452.1:2026178-2068202	5061	1585		RU47	CP049452.1:2026178-2068202	5061	309		RU42	CP049452.1:2026178-2068202	5061	426		RU108_Shopsin	CP049452.1:2026178-2068202	5061	1145
LAC*	CP049452.1:2026178-2068202	5062	0		BS989_Shopsin	CP049452.1:2026178-2068202	5062	1601		RU47	CP049452.1:2026178-2068202	5062	310		RU42	CP049452.1:2026178-2068202	5062	433		RU108_Shopsin	CP049452.1:2026178-2068202	5062	1154
LAC*	CP049452.1:2026178-2068202	5063	0		BS989_Shopsin	CP049452.1:2026178-2068202	5063	1601		RU47	CP049452.1:2026178-2068202	5063	310		RU42	CP049452.1:2026178-2068202	5063	434		RU108_Shopsin	CP049452.1:2026178-2068202	5063	1152
LAC*	CP049452.1:2026178-2068202	5064	0		BS989_Shopsin	CP049452.1:2026178-2068202	5064	1589		RU47	CP049452.1:2026178-2068202	5064	311		RU42	CP049452.1:2026178-2068202	5064	433		RU108_Shopsin	CP049452.1:2026178-2068202	5064	1147
LAC*	CP049452.1:2026178-2068202	5065	0		BS989_Shopsin	CP049452.1:2026178-2068202	5065	1588		RU47	CP049452.1:2026178-2068202	5065	310		RU42	CP049452.1:2026178-2068202	5065	431		RU108_Shopsin	CP049452.1:2026178-2068202	5065	1145
LAC*	CP049452.1:2026178-2068202	5066	0		BS989_Shopsin	CP049452.1:2026178-2068202	5066	1590		RU47	CP049452.1:2026178-2068202	5066	313		RU42	CP049452.1:2026178-2068202	5066	429		RU108_Shopsin	CP049452.1:2026178-2068202	5066	1153
LAC*	CP049452.1:2026178-2068202	5067	0		BS989_Shopsin	CP049452.1:2026178-2068202	5067	1598		RU47	CP049452.1:2026178-2068202	5067	313		RU42	CP049452.1:2026178-2068202	5067	429		RU108_Shopsin	CP049452.1:2026178-2068202	5067	1154
LAC*	CP049452.1:2026178-2068202	5068	0		BS989_Shopsin	CP049452.1:2026178-2068202	5068	1639		RU47	CP049452.1:2026178-2068202	5068	316		RU42	CP049452.1:2026178-2068202	5068	442		RU108_Shopsin	CP049452.1:2026178-2068202	5068	1169
LAC*	CP049452.1:2026178-2068202	5069	0		BS989_Shopsin	CP049452.1:2026178-2068202	5069	1638		RU47	CP049452.1:2026178-2068202	5069	311		RU42	CP049452.1:2026178-2068202	5069	441		RU108_Shopsin	CP049452.1:2026178-2068202	5069	1172
LAC*	CP049452.1:2026178-2068202	5070	0		BS989_Shopsin	CP049452.1:2026178-2068202	5070	1611		RU47	CP049452.1:2026178-2068202	5070	304		RU42	CP049452.1:2026178-2068202	5070	436		RU108_Shopsin	CP049452.1:2026178-2068202	5070	1141
LAC*	CP049452.1:2026178-2068202	5071	0		BS989_Shopsin	CP049452.1:2026178-2068202	5071	1584		RU47	CP049452.1:2026178-2068202	5071	303		RU42	CP049452.1:2026178-2068202	5071	435		RU108_Shopsin	CP049452.1:2026178-2068202	5071	1135
LAC*	CP049452.1:2026178-2068202	5072	0		BS989_Shopsin	CP049452.1:2026178-2068202	5072	1491		RU47	CP049452.1:2026178-2068202	5072	288		RU42	CP049452.1:2026178-2068202	5072	412		RU108_Shopsin	CP049452.1:2026178-2068202	5072	1052
LAC*	CP049452.1:2026178-2068202	5073	0		BS989_Shopsin	CP049452.1:2026178-2068202	5073	1491		RU47	CP049452.1:2026178-2068202	5073	289		RU42	CP049452.1:2026178-2068202	5073	411		RU108_Shopsin	CP049452.1:2026178-2068202	5073	1053
LAC*	CP049452.1:2026178-2068202	5074	0		BS989_Shopsin	CP049452.1:2026178-2068202	5074	1507		RU47	CP049452.1:2026178-2068202	5074	291		RU42	CP049452.1:2026178-2068202	5074	415		RU108_Shopsin	CP049452.1:2026178-2068202	5074	1055
LAC*	CP049452.1:2026178-2068202	5075	0		BS989_Shopsin	CP049452.1:2026178-2068202	5075	1499		RU47	CP049452.1:2026178-2068202	5075	289		RU42	CP049452.1:2026178-2068202	5075	415		RU108_Shopsin	CP049452.1:2026178-2068202	5075	1051
LAC*	CP049452.1:2026178-2068202	5076	0		BS989_Shopsin	CP049452.1:2026178-2068202	5076	1498		RU47	CP049452.1:2026178-2068202	5076	291		RU42	CP049452.1:2026178-2068202	5076	415		RU108_Shopsin	CP049452.1:2026178-2068202	5076	1049
LAC*	CP049452.1:2026178-2068202	5077	0		BS989_Shopsin	CP049452.1:2026178-2068202	5077	1458		RU47	CP049452.1:2026178-2068202	5077	282		RU42	CP049452.1:2026178-2068202	5077	411		RU108_Shopsin	CP049452.1:2026178-2068202	5077	1040
LAC*	CP049452.1:2026178-2068202	5078	0		BS989_Shopsin	CP049452.1:2026178-2068202	5078	1444		RU47	CP049452.1:2026178-2068202	5078	281		RU42	CP049452.1:2026178-2068202	5078	408		RU108_Shopsin	CP049452.1:2026178-2068202	5078	1033
LAC*	CP049452.1:2026178-2068202	5079	0		BS989_Shopsin	CP049452.1:2026178-2068202	5079	1444		RU47	CP049452.1:2026178-2068202	5079	279		RU42	CP049452.1:2026178-2068202	5079	408		RU108_Shopsin	CP049452.1:2026178-2068202	5079	1030
LAC*	CP049452.1:2026178-2068202	5080	0		BS989_Shopsin	CP049452.1:2026178-2068202	5080	1440		RU47	CP049452.1:2026178-2068202	5080	278		RU42	CP049452.1:2026178-2068202	5080	408		RU108_Shopsin	CP049452.1:2026178-2068202	5080	1029
LAC*	CP049452.1:2026178-2068202	5081	0		BS989_Shopsin	CP049452.1:2026178-2068202	5081	1440		RU47	CP049452.1:2026178-2068202	5081	278		RU42	CP049452.1:2026178-2068202	5081	409		RU108_Shopsin	CP049452.1:2026178-2068202	5081	1029
LAC*	CP049452.1:2026178-2068202	5082	0		BS989_Shopsin	CP049452.1:2026178-2068202	5082	1442		RU47	CP049452.1:2026178-2068202	5082	278		RU42	CP049452.1:2026178-2068202	5082	409		RU108_Shopsin	CP049452.1:2026178-2068202	5082	1029
LAC*	CP049452.1:2026178-2068202	5083	0		BS989_Shopsin	CP049452.1:2026178-2068202	5083	1429		RU47	CP049452.1:2026178-2068202	5083	275		RU42	CP049452.1:2026178-2068202	5083	409		RU108_Shopsin	CP049452.1:2026178-2068202	5083	1020
LAC*	CP049452.1:2026178-2068202	5084	0		BS989_Shopsin	CP049452.1:2026178-2068202	5084	1436		RU47	CP049452.1:2026178-2068202	5084	278		RU42	CP049452.1:2026178-2068202	5084	410		RU108_Shopsin	CP049452.1:2026178-2068202	5084	1022
LAC*	CP049452.1:2026178-2068202	5085	0		BS989_Shopsin	CP049452.1:2026178-2068202	5085	1430		RU47	CP049452.1:2026178-2068202	5085	277		RU42	CP049452.1:2026178-2068202	5085	409		RU108_Shopsin	CP049452.1:2026178-2068202	5085	1018
LAC*	CP049452.1:2026178-2068202	5086	0		BS989_Shopsin	CP049452.1:2026178-2068202	5086	1430		RU47	CP049452.1:2026178-2068202	5086	277		RU42	CP049452.1:2026178-2068202	5086	409		RU108_Shopsin	CP049452.1:2026178-2068202	5086	1018
LAC*	CP049452.1:2026178-2068202	5087	0		BS989_Shopsin	CP049452.1:2026178-2068202	5087	1430		RU47	CP049452.1:2026178-2068202	5087	278		RU42	CP049452.1:2026178-2068202	5087	409		RU108_Shopsin	CP049452.1:2026178-2068202	5087	1018
LAC*	CP049452.1:2026178-2068202	5088	0		BS989_Shopsin	CP049452.1:2026178-2068202	5088	1429		RU47	CP049452.1:2026178-2068202	5088	278		RU42	CP049452.1:2026178-2068202	5088	408		RU108_Shopsin	CP049452.1:2026178-2068202	5088	1015
LAC*	CP049452.1:2026178-2068202	5089	0		BS989_Shopsin	CP049452.1:2026178-2068202	5089	1429		RU47	CP049452.1:2026178-2068202	5089	279		RU42	CP049452.1:2026178-2068202	5089	408		RU108_Shopsin	CP049452.1:2026178-2068202	5089	1015
LAC*	CP049452.1:2026178-2068202	5090	0		BS989_Shopsin	CP049452.1:2026178-2068202	5090	1471		RU47	CP049452.1:2026178-2068202	5090	281		RU42	CP049452.1:2026178-2068202	5090	422		RU108_Shopsin	CP049452.1:2026178-2068202	5090	1062
LAC*	CP049452.1:2026178-2068202	5091	0		BS989_Shopsin	CP049452.1:2026178-2068202	5091	1474		RU47	CP049452.1:2026178-2068202	5091	281		RU42	CP049452.1:2026178-2068202	5091	423		RU108_Shopsin	CP049452.1:2026178-2068202	5091	1064
LAC*	CP049452.1:2026178-2068202	5092	0		BS989_Shopsin	CP049452.1:2026178-2068202	5092	1474		RU47	CP049452.1:2026178-2068202	5092	280		RU42	CP049452.1:2026178-2068202	5092	423		RU108_Shopsin	CP049452.1:2026178-2068202	5092	1064
LAC*	CP049452.1:2026178-2068202	5093	0		BS989_Shopsin	CP049452.1:2026178-2068202	5093	1467		RU47	CP049452.1:2026178-2068202	5093	280		RU42	CP049452.1:2026178-2068202	5093	421		RU108_Shopsin	CP049452.1:2026178-2068202	5093	1061
LAC*	CP049452.1:2026178-2068202	5094	0		BS989_Shopsin	CP049452.1:2026178-2068202	5094	1493		RU47	CP049452.1:2026178-2068202	5094	288		RU42	CP049452.1:2026178-2068202	5094	427		RU108_Shopsin	CP049452.1:2026178-2068202	5094	1080
LAC*	CP049452.1:2026178-2068202	5095	0		BS989_Shopsin	CP049452.1:2026178-2068202	5095	1500		RU47	CP049452.1:2026178-2068202	5095	288		RU42	CP049452.1:2026178-2068202	5095	429		RU108_Shopsin	CP049452.1:2026178-2068202	5095	1077
LAC*	CP049452.1:2026178-2068202	5096	0		BS989_Shopsin	CP049452.1:2026178-2068202	5096	1496		RU47	CP049452.1:2026178-2068202	5096	288		RU42	CP049452.1:2026178-2068202	5096	426		RU108_Shopsin	CP049452.1:2026178-2068202	5096	1076
LAC*	CP049452.1:2026178-2068202	5097	0		BS989_Shopsin	CP049452.1:2026178-2068202	5097	1497		RU47	CP049452.1:2026178-2068202	5097	288		RU42	CP049452.1:2026178-2068202	5097	426		RU108_Shopsin	CP049452.1:2026178-2068202	5097	1077
LAC*	CP049452.1:2026178-2068202	5098	0		BS989_Shopsin	CP049452.1:2026178-2068202	5098	1497		RU47	CP049452.1:2026178-2068202	5098	290		RU42	CP049452.1:2026178-2068202	5098	425		RU108_Shopsin	CP049452.1:2026178-2068202	5098	1078
LAC*	CP049452.1:2026178-2068202	5099	0		BS989_Shopsin	CP049452.1:2026178-2068202	5099	1498		RU47	CP049452.1:2026178-2068202	5099	291		RU42	CP049452.1:2026178-2068202	5099	425		RU108_Shopsin	CP049452.1:2026178-2068202	5099	1078
LAC*	CP049452.1:2026178-2068202	5100	0		BS989_Shopsin	CP049452.1:2026178-2068202	5100	1509		RU47	CP049452.1:2026178-2068202	5100	295		RU42	CP049452.1:2026178-2068202	5100	427		RU108_Shopsin	CP049452.1:2026178-2068202	5100	1091
LAC*	CP049452.1:2026178-2068202	5101	0		BS989_Shopsin	CP049452.1:2026178-2068202	5101	1512		RU47	CP049452.1:2026178-2068202	5101	296		RU42	CP049452.1:2026178-2068202	5101	428		RU108_Shopsin	CP049452.1:2026178-2068202	5101	1094
LAC*	CP049452.1:2026178-2068202	5102	0		BS989_Shopsin	CP049452.1:2026178-2068202	5102	1512		RU47	CP049452.1:2026178-2068202	5102	296		RU42	CP049452.1:2026178-2068202	5102	425		RU108_Shopsin	CP049452.1:2026178-2068202	5102	1095
LAC*	CP049452.1:2026178-2068202	5103	0		BS989_Shopsin	CP049452.1:2026178-2068202	5103	1481		RU47	CP049452.1:2026178-2068202	5103	290		RU42	CP049452.1:2026178-2068202	5103	414		RU108_Shopsin	CP049452.1:2026178-2068202	5103	1072
LAC*	CP049452.1:2026178-2068202	5104	0		BS989_Shopsin	CP049452.1:2026178-2068202	5104	1625		RU47	CP049452.1:2026178-2068202	5104	316		RU42	CP049452.1:2026178-2068202	5104	435		RU108_Shopsin	CP049452.1:2026178-2068202	5104	1155
LAC*	CP049452.1:2026178-2068202	5105	0		BS989_Shopsin	CP049452.1:2026178-2068202	5105	1625		RU47	CP049452.1:2026178-2068202	5105	316		RU42	CP049452.1:2026178-2068202	5105	432		RU108_Shopsin	CP049452.1:2026178-2068202	5105	1157
LAC*	CP049452.1:2026178-2068202	5106	0		BS989_Shopsin	CP049452.1:2026178-2068202	5106	1627		RU47	CP049452.1:2026178-2068202	5106	312		RU42	CP049452.1:2026178-2068202	5106	432		RU108_Shopsin	CP049452.1:2026178-2068202	5106	1155
LAC*	CP049452.1:2026178-2068202	5107	0		BS989_Shopsin	CP049452.1:2026178-2068202	5107	1625		RU47	CP049452.1:2026178-2068202	5107	310		RU42	CP049452.1:2026178-2068202	5107	432		RU108_Shopsin	CP049452.1:2026178-2068202	5107	1151
LAC*	CP049452.1:2026178-2068202	5108	0		BS989_Shopsin	CP049452.1:2026178-2068202	5108	1623		RU47	CP049452.1:2026178-2068202	5108	308		RU42	CP049452.1:2026178-2068202	5108	431		RU108_Shopsin	CP049452.1:2026178-2068202	5108	1150
LAC*	CP049452.1:2026178-2068202	5109	0		BS989_Shopsin	CP049452.1:2026178-2068202	5109	1652		RU47	CP049452.1:2026178-2068202	5109	312		RU42	CP049452.1:2026178-2068202	5109	440		RU108_Shopsin	CP049452.1:2026178-2068202	5109	1167
LAC*	CP049452.1:2026178-2068202	5110	0		BS989_Shopsin	CP049452.1:2026178-2068202	5110	1666		RU47	CP049452.1:2026178-2068202	5110	312		RU42	CP049452.1:2026178-2068202	5110	443		RU108_Shopsin	CP049452.1:2026178-2068202	5110	1175
LAC*	CP049452.1:2026178-2068202	5111	0		BS989_Shopsin	CP049452.1:2026178-2068202	5111	1690		RU47	CP049452.1:2026178-2068202	5111	314		RU42	CP049452.1:2026178-2068202	5111	446		RU108_Shopsin	CP049452.1:2026178-2068202	5111	1187
LAC*	CP049452.1:2026178-2068202	5112	0		BS989_Shopsin	CP049452.1:2026178-2068202	5112	1679		RU47	CP049452.1:2026178-2068202	5112	314		RU42	CP049452.1:2026178-2068202	5112	443		RU108_Shopsin	CP049452.1:2026178-2068202	5112	1182
LAC*	CP049452.1:2026178-2068202	5113	0		BS989_Shopsin	CP049452.1:2026178-2068202	5113	1550		RU47	CP049452.1:2026178-2068202	5113	292		RU42	CP049452.1:2026178-2068202	5113	408		RU108_Shopsin	CP049452.1:2026178-2068202	5113	1084
LAC*	CP049452.1:2026178-2068202	5114	0		BS989_Shopsin	CP049452.1:2026178-2068202	5114	1548		RU47	CP049452.1:2026178-2068202	5114	294		RU42	CP049452.1:2026178-2068202	5114	407		RU108_Shopsin	CP049452.1:2026178-2068202	5114	1084
LAC*	CP049452.1:2026178-2068202	5115	0		BS989_Shopsin	CP049452.1:2026178-2068202	5115	1555		RU47	CP049452.1:2026178-2068202	5115	295		RU42	CP049452.1:2026178-2068202	5115	407		RU108_Shopsin	CP049452.1:2026178-2068202	5115	1080
LAC*	CP049452.1:2026178-2068202	5116	0		BS989_Shopsin	CP049452.1:2026178-2068202	5116	1565		RU47	CP049452.1:2026178-2068202	5116	297		RU42	CP049452.1:2026178-2068202	5116	411		RU108_Shopsin	CP049452.1:2026178-2068202	5116	1085
LAC*	CP049452.1:2026178-2068202	5117	0		BS989_Shopsin	CP049452.1:2026178-2068202	5117	1581		RU47	CP049452.1:2026178-2068202	5117	304		RU42	CP049452.1:2026178-2068202	5117	413		RU108_Shopsin	CP049452.1:2026178-2068202	5117	1107
LAC*	CP049452.1:2026178-2068202	5118	0		BS989_Shopsin	CP049452.1:2026178-2068202	5118	1564		RU47	CP049452.1:2026178-2068202	5118	300		RU42	CP049452.1:2026178-2068202	5118	411		RU108_Shopsin	CP049452.1:2026178-2068202	5118	1095
LAC*	CP049452.1:2026178-2068202	5119	0		BS989_Shopsin	CP049452.1:2026178-2068202	5119	1556		RU47	CP049452.1:2026178-2068202	5119	301		RU42	CP049452.1:2026178-2068202	5119	410		RU108_Shopsin	CP049452.1:2026178-2068202	5119	1104
LAC*	CP049452.1:2026178-2068202	5120	0		BS989_Shopsin	CP049452.1:2026178-2068202	5120	1545		RU47	CP049452.1:2026178-2068202	5120	305		RU42	CP049452.1:2026178-2068202	5120	411		RU108_Shopsin	CP049452.1:2026178-2068202	5120	1117
LAC*	CP049452.1:2026178-2068202	5121	0		BS989_Shopsin	CP049452.1:2026178-2068202	5121	1618		RU47	CP049452.1:2026178-2068202	5121	336		RU42	CP049452.1:2026178-2068202	5121	433		RU108_Shopsin	CP049452.1:2026178-2068202	5121	1164
LAC*	CP049452.1:2026178-2068202	5122	0		BS989_Shopsin	CP049452.1:2026178-2068202	5122	1600		RU47	CP049452.1:2026178-2068202	5122	327		RU42	CP049452.1:2026178-2068202	5122	422		RU108_Shopsin	CP049452.1:2026178-2068202	5122	1136
LAC*	CP049452.1:2026178-2068202	5123	0		BS989_Shopsin	CP049452.1:2026178-2068202	5123	1598		RU47	CP049452.1:2026178-2068202	5123	326		RU42	CP049452.1:2026178-2068202	5123	421		RU108_Shopsin	CP049452.1:2026178-2068202	5123	1132
LAC*	CP049452.1:2026178-2068202	5124	0		BS989_Shopsin	CP049452.1:2026178-2068202	5124	1587		RU47	CP049452.1:2026178-2068202	5124	324		RU42	CP049452.1:2026178-2068202	5124	420		RU108_Shopsin	CP049452.1:2026178-2068202	5124	1121
LAC*	CP049452.1:2026178-2068202	5125	0		BS989_Shopsin	CP049452.1:2026178-2068202	5125	1578		RU47	CP049452.1:2026178-2068202	5125	316		RU42	CP049452.1:2026178-2068202	5125	414		RU108_Shopsin	CP049452.1:2026178-2068202	5125	1113
LAC*	CP049452.1:2026178-2068202	5126	0		BS989_Shopsin	CP049452.1:2026178-2068202	5126	1578		RU47	CP049452.1:2026178-2068202	5126	316		RU42	CP049452.1:2026178-2068202	5126	414		RU108_Shopsin	CP049452.1:2026178-2068202	5126	1112
LAC*	CP049452.1:2026178-2068202	5127	0		BS989_Shopsin	CP049452.1:2026178-2068202	5127	1643		RU47	CP049452.1:2026178-2068202	5127	330		RU42	CP049452.1:2026178-2068202	5127	434		RU108_Shopsin	CP049452.1:2026178-2068202	5127	1175
LAC*	CP049452.1:2026178-2068202	5128	0		BS989_Shopsin	CP049452.1:2026178-2068202	5128	1686		RU47	CP049452.1:2026178-2068202	5128	331		RU42	CP049452.1:2026178-2068202	5128	432		RU108_Shopsin	CP049452.1:2026178-2068202	5128	1185
LAC*	CP049452.1:2026178-2068202	5129	0		BS989_Shopsin	CP049452.1:2026178-2068202	5129	1682		RU47	CP049452.1:2026178-2068202	5129	329		RU42	CP049452.1:2026178-2068202	5129	431		RU108_Shopsin	CP049452.1:2026178-2068202	5129	1183
LAC*	CP049452.1:2026178-2068202	5130	0		BS989_Shopsin	CP049452.1:2026178-2068202	5130	1590		RU47	CP049452.1:2026178-2068202	5130	312		RU42	CP049452.1:2026178-2068202	5130	414		RU108_Shopsin	CP049452.1:2026178-2068202	5130	1102
LAC*	CP049452.1:2026178-2068202	5131	0		BS989_Shopsin	CP049452.1:2026178-2068202	5131	1601		RU47	CP049452.1:2026178-2068202	5131	314		RU42	CP049452.1:2026178-2068202	5131	416		RU108_Shopsin	CP049452.1:2026178-2068202	5131	1106
LAC*	CP049452.1:2026178-2068202	5132	0		BS989_Shopsin	CP049452.1:2026178-2068202	5132	1585		RU47	CP049452.1:2026178-2068202	5132	311		RU42	CP049452.1:2026178-2068202	5132	413		RU108_Shopsin	CP049452.1:2026178-2068202	5132	1091
LAC*	CP049452.1:2026178-2068202	5133	0		BS989_Shopsin	CP049452.1:2026178-2068202	5133	1663		RU47	CP049452.1:2026178-2068202	5133	315		RU42	CP049452.1:2026178-2068202	5133	436		RU108_Shopsin	CP049452.1:2026178-2068202	5133	1144
LAC*	CP049452.1:2026178-2068202	5134	0		BS989_Shopsin	CP049452.1:2026178-2068202	5134	1670		RU47	CP049452.1:2026178-2068202	5134	315		RU42	CP049452.1:2026178-2068202	5134	436		RU108_Shopsin	CP049452.1:2026178-2068202	5134	1149
LAC*	CP049452.1:2026178-2068202	5135	0		BS989_Shopsin	CP049452.1:2026178-2068202	5135	1651		RU47	CP049452.1:2026178-2068202	5135	312		RU42	CP049452.1:2026178-2068202	5135	435		RU108_Shopsin	CP049452.1:2026178-2068202	5135	1137
LAC*	CP049452.1:2026178-2068202	5136	0		BS989_Shopsin	CP049452.1:2026178-2068202	5136	1656		RU47	CP049452.1:2026178-2068202	5136	315		RU42	CP049452.1:2026178-2068202	5136	432		RU108_Shopsin	CP049452.1:2026178-2068202	5136	1137
LAC*	CP049452.1:2026178-2068202	5137	0		BS989_Shopsin	CP049452.1:2026178-2068202	5137	1627		RU47	CP049452.1:2026178-2068202	5137	309		RU42	CP049452.1:2026178-2068202	5137	432		RU108_Shopsin	CP049452.1:2026178-2068202	5137	1126
LAC*	CP049452.1:2026178-2068202	5138	0		BS989_Shopsin	CP049452.1:2026178-2068202	5138	1626		RU47	CP049452.1:2026178-2068202	5138	309		RU42	CP049452.1:2026178-2068202	5138	432		RU108_Shopsin	CP049452.1:2026178-2068202	5138	1123
LAC*	CP049452.1:2026178-2068202	5139	0		BS989_Shopsin	CP049452.1:2026178-2068202	5139	1656		RU47	CP049452.1:2026178-2068202	5139	312		RU42	CP049452.1:2026178-2068202	5139	439		RU108_Shopsin	CP049452.1:2026178-2068202	5139	1145
LAC*	CP049452.1:2026178-2068202	5140	0		BS989_Shopsin	CP049452.1:2026178-2068202	5140	1655		RU47	CP049452.1:2026178-2068202	5140	314		RU42	CP049452.1:2026178-2068202	5140	441		RU108_Shopsin	CP049452.1:2026178-2068202	5140	1151
LAC*	CP049452.1:2026178-2068202	5141	0		BS989_Shopsin	CP049452.1:2026178-2068202	5141	1659		RU47	CP049452.1:2026178-2068202	5141	314		RU42	CP049452.1:2026178-2068202	5141	442		RU108_Shopsin	CP049452.1:2026178-2068202	5141	1153
LAC*	CP049452.1:2026178-2068202	5142	0		BS989_Shopsin	CP049452.1:2026178-2068202	5142	1571		RU47	CP049452.1:2026178-2068202	5142	300		RU42	CP049452.1:2026178-2068202	5142	426		RU108_Shopsin	CP049452.1:2026178-2068202	5142	1110
LAC*	CP049452.1:2026178-2068202	5143	0		BS989_Shopsin	CP049452.1:2026178-2068202	5143	1520		RU47	CP049452.1:2026178-2068202	5143	293		RU42	CP049452.1:2026178-2068202	5143	418		RU108_Shopsin	CP049452.1:2026178-2068202	5143	1073
LAC*	CP049452.1:2026178-2068202	5144	0		BS989_Shopsin	CP049452.1:2026178-2068202	5144	1520		RU47	CP049452.1:2026178-2068202	5144	293		RU42	CP049452.1:2026178-2068202	5144	417		RU108_Shopsin	CP049452.1:2026178-2068202	5144	1072
LAC*	CP049452.1:2026178-2068202	5145	0		BS989_Shopsin	CP049452.1:2026178-2068202	5145	1525		RU47	CP049452.1:2026178-2068202	5145	295		RU42	CP049452.1:2026178-2068202	5145	421		RU108_Shopsin	CP049452.1:2026178-2068202	5145	1068
LAC*	CP049452.1:2026178-2068202	5146	0		BS989_Shopsin	CP049452.1:2026178-2068202	5146	1528		RU47	CP049452.1:2026178-2068202	5146	295		RU42	CP049452.1:2026178-2068202	5146	427		RU108_Shopsin	CP049452.1:2026178-2068202	5146	1068
LAC*	CP049452.1:2026178-2068202	5147	0		BS989_Shopsin	CP049452.1:2026178-2068202	5147	1575		RU47	CP049452.1:2026178-2068202	5147	307		RU42	CP049452.1:2026178-2068202	5147	452		RU108_Shopsin	CP049452.1:2026178-2068202	5147	1111
LAC*	CP049452.1:2026178-2068202	5148	0		BS989_Shopsin	CP049452.1:2026178-2068202	5148	1574		RU47	CP049452.1:2026178-2068202	5148	309		RU42	CP049452.1:2026178-2068202	5148	452		RU108_Shopsin	CP049452.1:2026178-2068202	5148	1108
LAC*	CP049452.1:2026178-2068202	5149	0		BS989_Shopsin	CP049452.1:2026178-2068202	5149	1578		RU47	CP049452.1:2026178-2068202	5149	307		RU42	CP049452.1:2026178-2068202	5149	452		RU108_Shopsin	CP049452.1:2026178-2068202	5149	1110
LAC*	CP049452.1:2026178-2068202	5150	0		BS989_Shopsin	CP049452.1:2026178-2068202	5150	1573		RU47	CP049452.1:2026178-2068202	5150	307		RU42	CP049452.1:2026178-2068202	5150	451		RU108_Shopsin	CP049452.1:2026178-2068202	5150	1111
LAC*	CP049452.1:2026178-2068202	5151	0		BS989_Shopsin	CP049452.1:2026178-2068202	5151	1566		RU47	CP049452.1:2026178-2068202	5151	306		RU42	CP049452.1:2026178-2068202	5151	447		RU108_Shopsin	CP049452.1:2026178-2068202	5151	1110
LAC*	CP049452.1:2026178-2068202	5152	0		BS989_Shopsin	CP049452.1:2026178-2068202	5152	1585		RU47	CP049452.1:2026178-2068202	5152	309		RU42	CP049452.1:2026178-2068202	5152	459		RU108_Shopsin	CP049452.1:2026178-2068202	5152	1126
LAC*	CP049452.1:2026178-2068202	5153	0		BS989_Shopsin	CP049452.1:2026178-2068202	5153	1592		RU47	CP049452.1:2026178-2068202	5153	310		RU42	CP049452.1:2026178-2068202	5153	462		RU108_Shopsin	CP049452.1:2026178-2068202	5153	1127
LAC*	CP049452.1:2026178-2068202	5154	0		BS989_Shopsin	CP049452.1:2026178-2068202	5154	1592		RU47	CP049452.1:2026178-2068202	5154	310		RU42	CP049452.1:2026178-2068202	5154	462		RU108_Shopsin	CP049452.1:2026178-2068202	5154	1128
LAC*	CP049452.1:2026178-2068202	5155	0		BS989_Shopsin	CP049452.1:2026178-2068202	5155	1571		RU47	CP049452.1:2026178-2068202	5155	302		RU42	CP049452.1:2026178-2068202	5155	449		RU108_Shopsin	CP049452.1:2026178-2068202	5155	1094
LAC*	CP049452.1:2026178-2068202	5156	0		BS989_Shopsin	CP049452.1:2026178-2068202	5156	1506		RU47	CP049452.1:2026178-2068202	5156	289		RU42	CP049452.1:2026178-2068202	5156	416		RU108_Shopsin	CP049452.1:2026178-2068202	5156	1054
LAC*	CP049452.1:2026178-2068202	5157	0		BS989_Shopsin	CP049452.1:2026178-2068202	5157	1491		RU47	CP049452.1:2026178-2068202	5157	285		RU42	CP049452.1:2026178-2068202	5157	402		RU108_Shopsin	CP049452.1:2026178-2068202	5157	1044
LAC*	CP049452.1:2026178-2068202	5158	0		BS989_Shopsin	CP049452.1:2026178-2068202	5158	1489		RU47	CP049452.1:2026178-2068202	5158	285		RU42	CP049452.1:2026178-2068202	5158	401		RU108_Shopsin	CP049452.1:2026178-2068202	5158	1040
LAC*	CP049452.1:2026178-2068202	5159	0		BS989_Shopsin	CP049452.1:2026178-2068202	5159	1461		RU47	CP049452.1:2026178-2068202	5159	278		RU42	CP049452.1:2026178-2068202	5159	389		RU108_Shopsin	CP049452.1:2026178-2068202	5159	1022
LAC*	CP049452.1:2026178-2068202	5160	0		BS989_Shopsin	CP049452.1:2026178-2068202	5160	1487		RU47	CP049452.1:2026178-2068202	5160	281		RU42	CP049452.1:2026178-2068202	5160	392		RU108_Shopsin	CP049452.1:2026178-2068202	5160	1037
LAC*	CP049452.1:2026178-2068202	5161	0		BS989_Shopsin	CP049452.1:2026178-2068202	5161	1475		RU47	CP049452.1:2026178-2068202	5161	275		RU42	CP049452.1:2026178-2068202	5161	390		RU108_Shopsin	CP049452.1:2026178-2068202	5161	1023
LAC*	CP049452.1:2026178-2068202	5162	0		BS989_Shopsin	CP049452.1:2026178-2068202	5162	1475		RU47	CP049452.1:2026178-2068202	5162	274		RU42	CP049452.1:2026178-2068202	5162	389		RU108_Shopsin	CP049452.1:2026178-2068202	5162	1020
LAC*	CP049452.1:2026178-2068202	5163	0		BS989_Shopsin	CP049452.1:2026178-2068202	5163	1473		RU47	CP049452.1:2026178-2068202	5163	273		RU42	CP049452.1:2026178-2068202	5163	388		RU108_Shopsin	CP049452.1:2026178-2068202	5163	1015
LAC*	CP049452.1:2026178-2068202	5164	0		BS989_Shopsin	CP049452.1:2026178-2068202	5164	1523		RU47	CP049452.1:2026178-2068202	5164	282		RU42	CP049452.1:2026178-2068202	5164	394		RU108_Shopsin	CP049452.1:2026178-2068202	5164	1054
LAC*	CP049452.1:2026178-2068202	5165	0		BS989_Shopsin	CP049452.1:2026178-2068202	5165	1528		RU47	CP049452.1:2026178-2068202	5165	283		RU42	CP049452.1:2026178-2068202	5165	395		RU108_Shopsin	CP049452.1:2026178-2068202	5165	1056
LAC*	CP049452.1:2026178-2068202	5166	0		BS989_Shopsin	CP049452.1:2026178-2068202	5166	1518		RU47	CP049452.1:2026178-2068202	5166	282		RU42	CP049452.1:2026178-2068202	5166	393		RU108_Shopsin	CP049452.1:2026178-2068202	5166	1049
LAC*	CP049452.1:2026178-2068202	5167	0		BS989_Shopsin	CP049452.1:2026178-2068202	5167	1517		RU47	CP049452.1:2026178-2068202	5167	281		RU42	CP049452.1:2026178-2068202	5167	392		RU108_Shopsin	CP049452.1:2026178-2068202	5167	1048
LAC*	CP049452.1:2026178-2068202	5168	0		BS989_Shopsin	CP049452.1:2026178-2068202	5168	1511		RU47	CP049452.1:2026178-2068202	5168	281		RU42	CP049452.1:2026178-2068202	5168	390		RU108_Shopsin	CP049452.1:2026178-2068202	5168	1048
LAC*	CP049452.1:2026178-2068202	5169	0		BS989_Shopsin	CP049452.1:2026178-2068202	5169	1491		RU47	CP049452.1:2026178-2068202	5169	276		RU42	CP049452.1:2026178-2068202	5169	384		RU108_Shopsin	CP049452.1:2026178-2068202	5169	1037
LAC*	CP049452.1:2026178-2068202	5170	0		BS989_Shopsin	CP049452.1:2026178-2068202	5170	1489		RU47	CP049452.1:2026178-2068202	5170	276		RU42	CP049452.1:2026178-2068202	5170	381		RU108_Shopsin	CP049452.1:2026178-2068202	5170	1037
LAC*	CP049452.1:2026178-2068202	5171	0		BS989_Shopsin	CP049452.1:2026178-2068202	5171	1486		RU47	CP049452.1:2026178-2068202	5171	271		RU42	CP049452.1:2026178-2068202	5171	380		RU108_Shopsin	CP049452.1:2026178-2068202	5171	1033
LAC*	CP049452.1:2026178-2068202	5172	0		BS989_Shopsin	CP049452.1:2026178-2068202	5172	1492		RU47	CP049452.1:2026178-2068202	5172	275		RU42	CP049452.1:2026178-2068202	5172	380		RU108_Shopsin	CP049452.1:2026178-2068202	5172	1038
LAC*	CP049452.1:2026178-2068202	5173	0		BS989_Shopsin	CP049452.1:2026178-2068202	5173	1468		RU47	CP049452.1:2026178-2068202	5173	272		RU42	CP049452.1:2026178-2068202	5173	362		RU108_Shopsin	CP049452.1:2026178-2068202	5173	1012
LAC*	CP049452.1:2026178-2068202	5174	0		BS989_Shopsin	CP049452.1:2026178-2068202	5174	1461		RU47	CP049452.1:2026178-2068202	5174	271		RU42	CP049452.1:2026178-2068202	5174	358		RU108_Shopsin	CP049452.1:2026178-2068202	5174	1015
LAC*	CP049452.1:2026178-2068202	5175	0		BS989_Shopsin	CP049452.1:2026178-2068202	5175	1468		RU47	CP049452.1:2026178-2068202	5175	273		RU42	CP049452.1:2026178-2068202	5175	362		RU108_Shopsin	CP049452.1:2026178-2068202	5175	1019
LAC*	CP049452.1:2026178-2068202	5176	0		BS989_Shopsin	CP049452.1:2026178-2068202	5176	1482		RU47	CP049452.1:2026178-2068202	5176	273		RU42	CP049452.1:2026178-2068202	5176	370		RU108_Shopsin	CP049452.1:2026178-2068202	5176	1030
LAC*	CP049452.1:2026178-2068202	5177	0		BS989_Shopsin	CP049452.1:2026178-2068202	5177	1494		RU47	CP049452.1:2026178-2068202	5177	274		RU42	CP049452.1:2026178-2068202	5177	372		RU108_Shopsin	CP049452.1:2026178-2068202	5177	1040
LAC*	CP049452.1:2026178-2068202	5178	0		BS989_Shopsin	CP049452.1:2026178-2068202	5178	1547		RU47	CP049452.1:2026178-2068202	5178	277		RU42	CP049452.1:2026178-2068202	5178	375		RU108_Shopsin	CP049452.1:2026178-2068202	5178	1065
LAC*	CP049452.1:2026178-2068202	5179	0		BS989_Shopsin	CP049452.1:2026178-2068202	5179	1551		RU47	CP049452.1:2026178-2068202	5179	280		RU42	CP049452.1:2026178-2068202	5179	377		RU108_Shopsin	CP049452.1:2026178-2068202	5179	1071
LAC*	CP049452.1:2026178-2068202	5180	0		BS989_Shopsin	CP049452.1:2026178-2068202	5180	1542		RU47	CP049452.1:2026178-2068202	5180	280		RU42	CP049452.1:2026178-2068202	5180	378		RU108_Shopsin	CP049452.1:2026178-2068202	5180	1066
LAC*	CP049452.1:2026178-2068202	5181	0		BS989_Shopsin	CP049452.1:2026178-2068202	5181	1534		RU47	CP049452.1:2026178-2068202	5181	278		RU42	CP049452.1:2026178-2068202	5181	375		RU108_Shopsin	CP049452.1:2026178-2068202	5181	1059
LAC*	CP049452.1:2026178-2068202	5182	0		BS989_Shopsin	CP049452.1:2026178-2068202	5182	1526		RU47	CP049452.1:2026178-2068202	5182	277		RU42	CP049452.1:2026178-2068202	5182	374		RU108_Shopsin	CP049452.1:2026178-2068202	5182	1065
LAC*	CP049452.1:2026178-2068202	5183	0		BS989_Shopsin	CP049452.1:2026178-2068202	5183	1564		RU47	CP049452.1:2026178-2068202	5183	297		RU42	CP049452.1:2026178-2068202	5183	392		RU108_Shopsin	CP049452.1:2026178-2068202	5183	1076
LAC*	CP049452.1:2026178-2068202	5184	0		BS989_Shopsin	CP049452.1:2026178-2068202	5184	1618		RU47	CP049452.1:2026178-2068202	5184	315		RU42	CP049452.1:2026178-2068202	5184	410		RU108_Shopsin	CP049452.1:2026178-2068202	5184	1111
LAC*	CP049452.1:2026178-2068202	5185	0		BS989_Shopsin	CP049452.1:2026178-2068202	5185	1621		RU47	CP049452.1:2026178-2068202	5185	317		RU42	CP049452.1:2026178-2068202	5185	411		RU108_Shopsin	CP049452.1:2026178-2068202	5185	1118
LAC*	CP049452.1:2026178-2068202	5186	0		BS989_Shopsin	CP049452.1:2026178-2068202	5186	1625		RU47	CP049452.1:2026178-2068202	5186	317		RU42	CP049452.1:2026178-2068202	5186	413		RU108_Shopsin	CP049452.1:2026178-2068202	5186	1121
LAC*	CP049452.1:2026178-2068202	5187	0		BS989_Shopsin	CP049452.1:2026178-2068202	5187	1603		RU47	CP049452.1:2026178-2068202	5187	314		RU42	CP049452.1:2026178-2068202	5187	416		RU108_Shopsin	CP049452.1:2026178-2068202	5187	1119
LAC*	CP049452.1:2026178-2068202	5188	0		BS989_Shopsin	CP049452.1:2026178-2068202	5188	1596		RU47	CP049452.1:2026178-2068202	5188	313		RU42	CP049452.1:2026178-2068202	5188	416		RU108_Shopsin	CP049452.1:2026178-2068202	5188	1117
LAC*	CP049452.1:2026178-2068202	5189	0		BS989_Shopsin	CP049452.1:2026178-2068202	5189	1611		RU47	CP049452.1:2026178-2068202	5189	317		RU42	CP049452.1:2026178-2068202	5189	421		RU108_Shopsin	CP049452.1:2026178-2068202	5189	1127
LAC*	CP049452.1:2026178-2068202	5190	0		BS989_Shopsin	CP049452.1:2026178-2068202	5190	1615		RU47	CP049452.1:2026178-2068202	5190	317		RU42	CP049452.1:2026178-2068202	5190	422		RU108_Shopsin	CP049452.1:2026178-2068202	5190	1129
LAC*	CP049452.1:2026178-2068202	5191	0		BS989_Shopsin	CP049452.1:2026178-2068202	5191	1619		RU47	CP049452.1:2026178-2068202	5191	315		RU42	CP049452.1:2026178-2068202	5191	419		RU108_Shopsin	CP049452.1:2026178-2068202	5191	1127
LAC*	CP049452.1:2026178-2068202	5192	0		BS989_Shopsin	CP049452.1:2026178-2068202	5192	1609		RU47	CP049452.1:2026178-2068202	5192	315		RU42	CP049452.1:2026178-2068202	5192	418		RU108_Shopsin	CP049452.1:2026178-2068202	5192	1120
LAC*	CP049452.1:2026178-2068202	5193	0		BS989_Shopsin	CP049452.1:2026178-2068202	5193	1531		RU47	CP049452.1:2026178-2068202	5193	289		RU42	CP049452.1:2026178-2068202	5193	384		RU108_Shopsin	CP049452.1:2026178-2068202	5193	1069
LAC*	CP049452.1:2026178-2068202	5194	0		BS989_Shopsin	CP049452.1:2026178-2068202	5194	1542		RU47	CP049452.1:2026178-2068202	5194	294		RU42	CP049452.1:2026178-2068202	5194	388		RU108_Shopsin	CP049452.1:2026178-2068202	5194	1075
LAC*	CP049452.1:2026178-2068202	5195	0		BS989_Shopsin	CP049452.1:2026178-2068202	5195	1636		RU47	CP049452.1:2026178-2068202	5195	317		RU42	CP049452.1:2026178-2068202	5195	407		RU108_Shopsin	CP049452.1:2026178-2068202	5195	1168
LAC*	CP049452.1:2026178-2068202	5196	0		BS989_Shopsin	CP049452.1:2026178-2068202	5196	1639		RU47	CP049452.1:2026178-2068202	5196	317		RU42	CP049452.1:2026178-2068202	5196	413		RU108_Shopsin	CP049452.1:2026178-2068202	5196	1170
LAC*	CP049452.1:2026178-2068202	5197	0		BS989_Shopsin	CP049452.1:2026178-2068202	5197	1649		RU47	CP049452.1:2026178-2068202	5197	322		RU42	CP049452.1:2026178-2068202	5197	415		RU108_Shopsin	CP049452.1:2026178-2068202	5197	1177
LAC*	CP049452.1:2026178-2068202	5198	0		BS989_Shopsin	CP049452.1:2026178-2068202	5198	1675		RU47	CP049452.1:2026178-2068202	5198	330		RU42	CP049452.1:2026178-2068202	5198	419		RU108_Shopsin	CP049452.1:2026178-2068202	5198	1183
LAC*	CP049452.1:2026178-2068202	5199	0		BS989_Shopsin	CP049452.1:2026178-2068202	5199	1677		RU47	CP049452.1:2026178-2068202	5199	330		RU42	CP049452.1:2026178-2068202	5199	419		RU108_Shopsin	CP049452.1:2026178-2068202	5199	1185
LAC*	CP049452.1:2026178-2068202	5200	0		BS989_Shopsin	CP049452.1:2026178-2068202	5200	1670		RU47	CP049452.1:2026178-2068202	5200	331		RU42	CP049452.1:2026178-2068202	5200	418		RU108_Shopsin	CP049452.1:2026178-2068202	5200	1183
LAC*	CP049452.1:2026178-2068202	5201	0		BS989_Shopsin	CP049452.1:2026178-2068202	5201	1673		RU47	CP049452.1:2026178-2068202	5201	331		RU42	CP049452.1:2026178-2068202	5201	420		RU108_Shopsin	CP049452.1:2026178-2068202	5201	1185
LAC*	CP049452.1:2026178-2068202	5202	0		BS989_Shopsin	CP049452.1:2026178-2068202	5202	1654		RU47	CP049452.1:2026178-2068202	5202	333		RU42	CP049452.1:2026178-2068202	5202	420		RU108_Shopsin	CP049452.1:2026178-2068202	5202	1177
LAC*	CP049452.1:2026178-2068202	5203	0		BS989_Shopsin	CP049452.1:2026178-2068202	5203	1688		RU47	CP049452.1:2026178-2068202	5203	341		RU42	CP049452.1:2026178-2068202	5203	431		RU108_Shopsin	CP049452.1:2026178-2068202	5203	1191
LAC*	CP049452.1:2026178-2068202	5204	0		BS989_Shopsin	CP049452.1:2026178-2068202	5204	1701		RU47	CP049452.1:2026178-2068202	5204	344		RU42	CP049452.1:2026178-2068202	5204	434		RU108_Shopsin	CP049452.1:2026178-2068202	5204	1204
LAC*	CP049452.1:2026178-2068202	5205	0		BS989_Shopsin	CP049452.1:2026178-2068202	5205	1731		RU47	CP049452.1:2026178-2068202	5205	345		RU42	CP049452.1:2026178-2068202	5205	436		RU108_Shopsin	CP049452.1:2026178-2068202	5205	1221
LAC*	CP049452.1:2026178-2068202	5206	0		BS989_Shopsin	CP049452.1:2026178-2068202	5206	1722		RU47	CP049452.1:2026178-2068202	5206	343		RU42	CP049452.1:2026178-2068202	5206	434		RU108_Shopsin	CP049452.1:2026178-2068202	5206	1218
LAC*	CP049452.1:2026178-2068202	5207	0		BS989_Shopsin	CP049452.1:2026178-2068202	5207	1673		RU47	CP049452.1:2026178-2068202	5207	339		RU42	CP049452.1:2026178-2068202	5207	426		RU108_Shopsin	CP049452.1:2026178-2068202	5207	1194
LAC*	CP049452.1:2026178-2068202	5208	0		BS989_Shopsin	CP049452.1:2026178-2068202	5208	1693		RU47	CP049452.1:2026178-2068202	5208	342		RU42	CP049452.1:2026178-2068202	5208	425		RU108_Shopsin	CP049452.1:2026178-2068202	5208	1198
LAC*	CP049452.1:2026178-2068202	5209	0		BS989_Shopsin	CP049452.1:2026178-2068202	5209	1693		RU47	CP049452.1:2026178-2068202	5209	345		RU42	CP049452.1:2026178-2068202	5209	423		RU108_Shopsin	CP049452.1:2026178-2068202	5209	1198
LAC*	CP049452.1:2026178-2068202	5210	0		BS989_Shopsin	CP049452.1:2026178-2068202	5210	1689		RU47	CP049452.1:2026178-2068202	5210	346		RU42	CP049452.1:2026178-2068202	5210	425		RU108_Shopsin	CP049452.1:2026178-2068202	5210	1199
LAC*	CP049452.1:2026178-2068202	5211	0		BS989_Shopsin	CP049452.1:2026178-2068202	5211	1684		RU47	CP049452.1:2026178-2068202	5211	343		RU42	CP049452.1:2026178-2068202	5211	426		RU108_Shopsin	CP049452.1:2026178-2068202	5211	1198
LAC*	CP049452.1:2026178-2068202	5212	0		BS989_Shopsin	CP049452.1:2026178-2068202	5212	1667		RU47	CP049452.1:2026178-2068202	5212	341		RU42	CP049452.1:2026178-2068202	5212	421		RU108_Shopsin	CP049452.1:2026178-2068202	5212	1191
LAC*	CP049452.1:2026178-2068202	5213	0		BS989_Shopsin	CP049452.1:2026178-2068202	5213	1660		RU47	CP049452.1:2026178-2068202	5213	340		RU42	CP049452.1:2026178-2068202	5213	416		RU108_Shopsin	CP049452.1:2026178-2068202	5213	1184
LAC*	CP049452.1:2026178-2068202	5214	0		BS989_Shopsin	CP049452.1:2026178-2068202	5214	1659		RU47	CP049452.1:2026178-2068202	5214	341		RU42	CP049452.1:2026178-2068202	5214	414		RU108_Shopsin	CP049452.1:2026178-2068202	5214	1187
LAC*	CP049452.1:2026178-2068202	5215	0		BS989_Shopsin	CP049452.1:2026178-2068202	5215	1662		RU47	CP049452.1:2026178-2068202	5215	342		RU42	CP049452.1:2026178-2068202	5215	415		RU108_Shopsin	CP049452.1:2026178-2068202	5215	1188
LAC*	CP049452.1:2026178-2068202	5216	0		BS989_Shopsin	CP049452.1:2026178-2068202	5216	1666		RU47	CP049452.1:2026178-2068202	5216	346		RU42	CP049452.1:2026178-2068202	5216	418		RU108_Shopsin	CP049452.1:2026178-2068202	5216	1193
LAC*	CP049452.1:2026178-2068202	5217	0		BS989_Shopsin	CP049452.1:2026178-2068202	5217	1633		RU47	CP049452.1:2026178-2068202	5217	342		RU42	CP049452.1:2026178-2068202	5217	419		RU108_Shopsin	CP049452.1:2026178-2068202	5217	1167
LAC*	CP049452.1:2026178-2068202	5218	0		BS989_Shopsin	CP049452.1:2026178-2068202	5218	1630		RU47	CP049452.1:2026178-2068202	5218	342		RU42	CP049452.1:2026178-2068202	5218	423		RU108_Shopsin	CP049452.1:2026178-2068202	5218	1178
LAC*	CP049452.1:2026178-2068202	5219	0		BS989_Shopsin	CP049452.1:2026178-2068202	5219	1614		RU47	CP049452.1:2026178-2068202	5219	342		RU42	CP049452.1:2026178-2068202	5219	420		RU108_Shopsin	CP049452.1:2026178-2068202	5219	1168
LAC*	CP049452.1:2026178-2068202	5220	0		BS989_Shopsin	CP049452.1:2026178-2068202	5220	1609		RU47	CP049452.1:2026178-2068202	5220	340		RU42	CP049452.1:2026178-2068202	5220	420		RU108_Shopsin	CP049452.1:2026178-2068202	5220	1162
LAC*	CP049452.1:2026178-2068202	5221	0		BS989_Shopsin	CP049452.1:2026178-2068202	5221	1609		RU47	CP049452.1:2026178-2068202	5221	340		RU42	CP049452.1:2026178-2068202	5221	420		RU108_Shopsin	CP049452.1:2026178-2068202	5221	1163
LAC*	CP049452.1:2026178-2068202	5222	0		BS989_Shopsin	CP049452.1:2026178-2068202	5222	1609		RU47	CP049452.1:2026178-2068202	5222	340		RU42	CP049452.1:2026178-2068202	5222	419		RU108_Shopsin	CP049452.1:2026178-2068202	5222	1162
LAC*	CP049452.1:2026178-2068202	5223	0		BS989_Shopsin	CP049452.1:2026178-2068202	5223	1612		RU47	CP049452.1:2026178-2068202	5223	340		RU42	CP049452.1:2026178-2068202	5223	419		RU108_Shopsin	CP049452.1:2026178-2068202	5223	1162
LAC*	CP049452.1:2026178-2068202	5224	0		BS989_Shopsin	CP049452.1:2026178-2068202	5224	1609		RU47	CP049452.1:2026178-2068202	5224	339		RU42	CP049452.1:2026178-2068202	5224	419		RU108_Shopsin	CP049452.1:2026178-2068202	5224	1160
LAC*	CP049452.1:2026178-2068202	5225	0		BS989_Shopsin	CP049452.1:2026178-2068202	5225	1606		RU47	CP049452.1:2026178-2068202	5225	339		RU42	CP049452.1:2026178-2068202	5225	419		RU108_Shopsin	CP049452.1:2026178-2068202	5225	1162
LAC*	CP049452.1:2026178-2068202	5226	0		BS989_Shopsin	CP049452.1:2026178-2068202	5226	1607		RU47	CP049452.1:2026178-2068202	5226	339		RU42	CP049452.1:2026178-2068202	5226	421		RU108_Shopsin	CP049452.1:2026178-2068202	5226	1165
LAC*	CP049452.1:2026178-2068202	5227	0		BS989_Shopsin	CP049452.1:2026178-2068202	5227	1605		RU47	CP049452.1:2026178-2068202	5227	339		RU42	CP049452.1:2026178-2068202	5227	421		RU108_Shopsin	CP049452.1:2026178-2068202	5227	1166
LAC*	CP049452.1:2026178-2068202	5228	0		BS989_Shopsin	CP049452.1:2026178-2068202	5228	1635		RU47	CP049452.1:2026178-2068202	5228	346		RU42	CP049452.1:2026178-2068202	5228	426		RU108_Shopsin	CP049452.1:2026178-2068202	5228	1185
LAC*	CP049452.1:2026178-2068202	5229	0		BS989_Shopsin	CP049452.1:2026178-2068202	5229	1635		RU47	CP049452.1:2026178-2068202	5229	346		RU42	CP049452.1:2026178-2068202	5229	426		RU108_Shopsin	CP049452.1:2026178-2068202	5229	1185
LAC*	CP049452.1:2026178-2068202	5230	0		BS989_Shopsin	CP049452.1:2026178-2068202	5230	1638		RU47	CP049452.1:2026178-2068202	5230	346		RU42	CP049452.1:2026178-2068202	5230	429		RU108_Shopsin	CP049452.1:2026178-2068202	5230	1185
LAC*	CP049452.1:2026178-2068202	5231	0		BS989_Shopsin	CP049452.1:2026178-2068202	5231	1641		RU47	CP049452.1:2026178-2068202	5231	345		RU42	CP049452.1:2026178-2068202	5231	429		RU108_Shopsin	CP049452.1:2026178-2068202	5231	1189
LAC*	CP049452.1:2026178-2068202	5232	0		BS989_Shopsin	CP049452.1:2026178-2068202	5232	1807		RU47	CP049452.1:2026178-2068202	5232	391		RU42	CP049452.1:2026178-2068202	5232	490		RU108_Shopsin	CP049452.1:2026178-2068202	5232	1328
LAC*	CP049452.1:2026178-2068202	5233	0		BS989_Shopsin	CP049452.1:2026178-2068202	5233	1818		RU47	CP049452.1:2026178-2068202	5233	393		RU42	CP049452.1:2026178-2068202	5233	492		RU108_Shopsin	CP049452.1:2026178-2068202	5233	1336
LAC*	CP049452.1:2026178-2068202	5234	0		BS989_Shopsin	CP049452.1:2026178-2068202	5234	1804		RU47	CP049452.1:2026178-2068202	5234	392		RU42	CP049452.1:2026178-2068202	5234	492		RU108_Shopsin	CP049452.1:2026178-2068202	5234	1330
LAC*	CP049452.1:2026178-2068202	5235	0		BS989_Shopsin	CP049452.1:2026178-2068202	5235	1799		RU47	CP049452.1:2026178-2068202	5235	394		RU42	CP049452.1:2026178-2068202	5235	492		RU108_Shopsin	CP049452.1:2026178-2068202	5235	1329
LAC*	CP049452.1:2026178-2068202	5236	0		BS989_Shopsin	CP049452.1:2026178-2068202	5236	1803		RU47	CP049452.1:2026178-2068202	5236	395		RU42	CP049452.1:2026178-2068202	5236	493		RU108_Shopsin	CP049452.1:2026178-2068202	5236	1339
LAC*	CP049452.1:2026178-2068202	5237	0		BS989_Shopsin	CP049452.1:2026178-2068202	5237	1822		RU47	CP049452.1:2026178-2068202	5237	401		RU42	CP049452.1:2026178-2068202	5237	495		RU108_Shopsin	CP049452.1:2026178-2068202	5237	1363
LAC*	CP049452.1:2026178-2068202	5238	0		BS989_Shopsin	CP049452.1:2026178-2068202	5238	1832		RU47	CP049452.1:2026178-2068202	5238	402		RU42	CP049452.1:2026178-2068202	5238	498		RU108_Shopsin	CP049452.1:2026178-2068202	5238	1370
LAC*	CP049452.1:2026178-2068202	5239	0		BS989_Shopsin	CP049452.1:2026178-2068202	5239	1839		RU47	CP049452.1:2026178-2068202	5239	402		RU42	CP049452.1:2026178-2068202	5239	500		RU108_Shopsin	CP049452.1:2026178-2068202	5239	1367
LAC*	CP049452.1:2026178-2068202	5240	0		BS989_Shopsin	CP049452.1:2026178-2068202	5240	1899		RU47	CP049452.1:2026178-2068202	5240	415		RU42	CP049452.1:2026178-2068202	5240	515		RU108_Shopsin	CP049452.1:2026178-2068202	5240	1418
LAC*	CP049452.1:2026178-2068202	5241	0		BS989_Shopsin	CP049452.1:2026178-2068202	5241	1694		RU47	CP049452.1:2026178-2068202	5241	392		RU42	CP049452.1:2026178-2068202	5241	467		RU108_Shopsin	CP049452.1:2026178-2068202	5241	1300
LAC*	CP049452.1:2026178-2068202	5242	0		BS989_Shopsin	CP049452.1:2026178-2068202	5242	1724		RU47	CP049452.1:2026178-2068202	5242	396		RU42	CP049452.1:2026178-2068202	5242	476		RU108_Shopsin	CP049452.1:2026178-2068202	5242	1344
LAC*	CP049452.1:2026178-2068202	5243	0		BS989_Shopsin	CP049452.1:2026178-2068202	5243	1730		RU47	CP049452.1:2026178-2068202	5243	397		RU42	CP049452.1:2026178-2068202	5243	481		RU108_Shopsin	CP049452.1:2026178-2068202	5243	1348
LAC*	CP049452.1:2026178-2068202	5244	0		BS989_Shopsin	CP049452.1:2026178-2068202	5244	1732		RU47	CP049452.1:2026178-2068202	5244	397		RU42	CP049452.1:2026178-2068202	5244	482		RU108_Shopsin	CP049452.1:2026178-2068202	5244	1349
LAC*	CP049452.1:2026178-2068202	5245	0		BS989_Shopsin	CP049452.1:2026178-2068202	5245	1715		RU47	CP049452.1:2026178-2068202	5245	395		RU42	CP049452.1:2026178-2068202	5245	479		RU108_Shopsin	CP049452.1:2026178-2068202	5245	1341
LAC*	CP049452.1:2026178-2068202	5246	0		BS989_Shopsin	CP049452.1:2026178-2068202	5246	1705		RU47	CP049452.1:2026178-2068202	5246	392		RU42	CP049452.1:2026178-2068202	5246	475		RU108_Shopsin	CP049452.1:2026178-2068202	5246	1340
LAC*	CP049452.1:2026178-2068202	5247	0		BS989_Shopsin	CP049452.1:2026178-2068202	5247	1700		RU47	CP049452.1:2026178-2068202	5247	396		RU42	CP049452.1:2026178-2068202	5247	474		RU108_Shopsin	CP049452.1:2026178-2068202	5247	1338
LAC*	CP049452.1:2026178-2068202	5248	0		BS989_Shopsin	CP049452.1:2026178-2068202	5248	1707		RU47	CP049452.1:2026178-2068202	5248	395		RU42	CP049452.1:2026178-2068202	5248	472		RU108_Shopsin	CP049452.1:2026178-2068202	5248	1338
LAC*	CP049452.1:2026178-2068202	5249	0		BS989_Shopsin	CP049452.1:2026178-2068202	5249	1700		RU47	CP049452.1:2026178-2068202	5249	393		RU42	CP049452.1:2026178-2068202	5249	472		RU108_Shopsin	CP049452.1:2026178-2068202	5249	1335
LAC*	CP049452.1:2026178-2068202	5250	0		BS989_Shopsin	CP049452.1:2026178-2068202	5250	1700		RU47	CP049452.1:2026178-2068202	5250	392		RU42	CP049452.1:2026178-2068202	5250	472		RU108_Shopsin	CP049452.1:2026178-2068202	5250	1332
LAC*	CP049452.1:2026178-2068202	5251	0		BS989_Shopsin	CP049452.1:2026178-2068202	5251	1681		RU47	CP049452.1:2026178-2068202	5251	381		RU42	CP049452.1:2026178-2068202	5251	464		RU108_Shopsin	CP049452.1:2026178-2068202	5251	1325
LAC*	CP049452.1:2026178-2068202	5252	0		BS989_Shopsin	CP049452.1:2026178-2068202	5252	1678		RU47	CP049452.1:2026178-2068202	5252	380		RU42	CP049452.1:2026178-2068202	5252	463		RU108_Shopsin	CP049452.1:2026178-2068202	5252	1321
LAC*	CP049452.1:2026178-2068202	5253	0		BS989_Shopsin	CP049452.1:2026178-2068202	5253	1680		RU47	CP049452.1:2026178-2068202	5253	380		RU42	CP049452.1:2026178-2068202	5253	463		RU108_Shopsin	CP049452.1:2026178-2068202	5253	1322
LAC*	CP049452.1:2026178-2068202	5254	0		BS989_Shopsin	CP049452.1:2026178-2068202	5254	1676		RU47	CP049452.1:2026178-2068202	5254	380		RU42	CP049452.1:2026178-2068202	5254	463		RU108_Shopsin	CP049452.1:2026178-2068202	5254	1321
LAC*	CP049452.1:2026178-2068202	5255	0		BS989_Shopsin	CP049452.1:2026178-2068202	5255	1607		RU47	CP049452.1:2026178-2068202	5255	368		RU42	CP049452.1:2026178-2068202	5255	453		RU108_Shopsin	CP049452.1:2026178-2068202	5255	1270
LAC*	CP049452.1:2026178-2068202	5256	0		BS989_Shopsin	CP049452.1:2026178-2068202	5256	1644		RU47	CP049452.1:2026178-2068202	5256	373		RU42	CP049452.1:2026178-2068202	5256	464		RU108_Shopsin	CP049452.1:2026178-2068202	5256	1288
LAC*	CP049452.1:2026178-2068202	5257	0		BS989_Shopsin	CP049452.1:2026178-2068202	5257	1656		RU47	CP049452.1:2026178-2068202	5257	377		RU42	CP049452.1:2026178-2068202	5257	463		RU108_Shopsin	CP049452.1:2026178-2068202	5257	1306
LAC*	CP049452.1:2026178-2068202	5258	0		BS989_Shopsin	CP049452.1:2026178-2068202	5258	1659		RU47	CP049452.1:2026178-2068202	5258	382		RU42	CP049452.1:2026178-2068202	5258	463		RU108_Shopsin	CP049452.1:2026178-2068202	5258	1312
LAC*	CP049452.1:2026178-2068202	5259	0		BS989_Shopsin	CP049452.1:2026178-2068202	5259	1690		RU47	CP049452.1:2026178-2068202	5259	386		RU42	CP049452.1:2026178-2068202	5259	472		RU108_Shopsin	CP049452.1:2026178-2068202	5259	1355
LAC*	CP049452.1:2026178-2068202	5260	0		BS989_Shopsin	CP049452.1:2026178-2068202	5260	1674		RU47	CP049452.1:2026178-2068202	5260	383		RU42	CP049452.1:2026178-2068202	5260	469		RU108_Shopsin	CP049452.1:2026178-2068202	5260	1344
LAC*	CP049452.1:2026178-2068202	5261	0		BS989_Shopsin	CP049452.1:2026178-2068202	5261	1681		RU47	CP049452.1:2026178-2068202	5261	388		RU42	CP049452.1:2026178-2068202	5261	468		RU108_Shopsin	CP049452.1:2026178-2068202	5261	1352
LAC*	CP049452.1:2026178-2068202	5262	0		BS989_Shopsin	CP049452.1:2026178-2068202	5262	1699		RU47	CP049452.1:2026178-2068202	5262	393		RU42	CP049452.1:2026178-2068202	5262	479		RU108_Shopsin	CP049452.1:2026178-2068202	5262	1368
LAC*	CP049452.1:2026178-2068202	5263	0		BS989_Shopsin	CP049452.1:2026178-2068202	5263	1700		RU47	CP049452.1:2026178-2068202	5263	393		RU42	CP049452.1:2026178-2068202	5263	479		RU108_Shopsin	CP049452.1:2026178-2068202	5263	1371
LAC*	CP049452.1:2026178-2068202	5264	0		BS989_Shopsin	CP049452.1:2026178-2068202	5264	1705		RU47	CP049452.1:2026178-2068202	5264	394		RU42	CP049452.1:2026178-2068202	5264	485		RU108_Shopsin	CP049452.1:2026178-2068202	5264	1379
LAC*	CP049452.1:2026178-2068202	5265	0		BS989_Shopsin	CP049452.1:2026178-2068202	5265	1705		RU47	CP049452.1:2026178-2068202	5265	392		RU42	CP049452.1:2026178-2068202	5265	480		RU108_Shopsin	CP049452.1:2026178-2068202	5265	1377
LAC*	CP049452.1:2026178-2068202	5266	0		BS989_Shopsin	CP049452.1:2026178-2068202	5266	1686		RU47	CP049452.1:2026178-2068202	5266	388		RU42	CP049452.1:2026178-2068202	5266	474		RU108_Shopsin	CP049452.1:2026178-2068202	5266	1373
LAC*	CP049452.1:2026178-2068202	5267	0		BS989_Shopsin	CP049452.1:2026178-2068202	5267	1686		RU47	CP049452.1:2026178-2068202	5267	388		RU42	CP049452.1:2026178-2068202	5267	473		RU108_Shopsin	CP049452.1:2026178-2068202	5267	1370
LAC*	CP049452.1:2026178-2068202	5268	0		BS989_Shopsin	CP049452.1:2026178-2068202	5268	1640		RU47	CP049452.1:2026178-2068202	5268	373		RU42	CP049452.1:2026178-2068202	5268	464		RU108_Shopsin	CP049452.1:2026178-2068202	5268	1326
LAC*	CP049452.1:2026178-2068202	5269	0		BS989_Shopsin	CP049452.1:2026178-2068202	5269	1793		RU47	CP049452.1:2026178-2068202	5269	403		RU42	CP049452.1:2026178-2068202	5269	508		RU108_Shopsin	CP049452.1:2026178-2068202	5269	1403
LAC*	CP049452.1:2026178-2068202	5270	0		BS989_Shopsin	CP049452.1:2026178-2068202	5270	1781		RU47	CP049452.1:2026178-2068202	5270	399		RU42	CP049452.1:2026178-2068202	5270	506		RU108_Shopsin	CP049452.1:2026178-2068202	5270	1389
LAC*	CP049452.1:2026178-2068202	5271	0		BS989_Shopsin	CP049452.1:2026178-2068202	5271	1805		RU47	CP049452.1:2026178-2068202	5271	400		RU42	CP049452.1:2026178-2068202	5271	500		RU108_Shopsin	CP049452.1:2026178-2068202	5271	1396
LAC*	CP049452.1:2026178-2068202	5272	0		BS989_Shopsin	CP049452.1:2026178-2068202	5272	1771		RU47	CP049452.1:2026178-2068202	5272	388		RU42	CP049452.1:2026178-2068202	5272	480		RU108_Shopsin	CP049452.1:2026178-2068202	5272	1356
LAC*	CP049452.1:2026178-2068202	5273	0		BS989_Shopsin	CP049452.1:2026178-2068202	5273	1796		RU47	CP049452.1:2026178-2068202	5273	390		RU42	CP049452.1:2026178-2068202	5273	486		RU108_Shopsin	CP049452.1:2026178-2068202	5273	1366
LAC*	CP049452.1:2026178-2068202	5274	0		BS989_Shopsin	CP049452.1:2026178-2068202	5274	1791		RU47	CP049452.1:2026178-2068202	5274	389		RU42	CP049452.1:2026178-2068202	5274	486		RU108_Shopsin	CP049452.1:2026178-2068202	5274	1365
LAC*	CP049452.1:2026178-2068202	5275	0		BS989_Shopsin	CP049452.1:2026178-2068202	5275	1803		RU47	CP049452.1:2026178-2068202	5275	399		RU42	CP049452.1:2026178-2068202	5275	489		RU108_Shopsin	CP049452.1:2026178-2068202	5275	1372
LAC*	CP049452.1:2026178-2068202	5276	0		BS989_Shopsin	CP049452.1:2026178-2068202	5276	1808		RU47	CP049452.1:2026178-2068202	5276	403		RU42	CP049452.1:2026178-2068202	5276	490		RU108_Shopsin	CP049452.1:2026178-2068202	5276	1381
LAC*	CP049452.1:2026178-2068202	5277	0		BS989_Shopsin	CP049452.1:2026178-2068202	5277	1813		RU47	CP049452.1:2026178-2068202	5277	403		RU42	CP049452.1:2026178-2068202	5277	491		RU108_Shopsin	CP049452.1:2026178-2068202	5277	1380
LAC*	CP049452.1:2026178-2068202	5278	0		BS989_Shopsin	CP049452.1:2026178-2068202	5278	1700		RU47	CP049452.1:2026178-2068202	5278	382		RU42	CP049452.1:2026178-2068202	5278	446		RU108_Shopsin	CP049452.1:2026178-2068202	5278	1301
LAC*	CP049452.1:2026178-2068202	5279	0		BS989_Shopsin	CP049452.1:2026178-2068202	5279	1669		RU47	CP049452.1:2026178-2068202	5279	380		RU42	CP049452.1:2026178-2068202	5279	446		RU108_Shopsin	CP049452.1:2026178-2068202	5279	1294
LAC*	CP049452.1:2026178-2068202	5280	0		BS989_Shopsin	CP049452.1:2026178-2068202	5280	1664		RU47	CP049452.1:2026178-2068202	5280	380		RU42	CP049452.1:2026178-2068202	5280	443		RU108_Shopsin	CP049452.1:2026178-2068202	5280	1291
LAC*	CP049452.1:2026178-2068202	5281	0		BS989_Shopsin	CP049452.1:2026178-2068202	5281	1705		RU47	CP049452.1:2026178-2068202	5281	394		RU42	CP049452.1:2026178-2068202	5281	446		RU108_Shopsin	CP049452.1:2026178-2068202	5281	1320
LAC*	CP049452.1:2026178-2068202	5282	0		BS989_Shopsin	CP049452.1:2026178-2068202	5282	1704		RU47	CP049452.1:2026178-2068202	5282	394		RU42	CP049452.1:2026178-2068202	5282	444		RU108_Shopsin	CP049452.1:2026178-2068202	5282	1322
LAC*	CP049452.1:2026178-2068202	5283	0		BS989_Shopsin	CP049452.1:2026178-2068202	5283	1711		RU47	CP049452.1:2026178-2068202	5283	393		RU42	CP049452.1:2026178-2068202	5283	444		RU108_Shopsin	CP049452.1:2026178-2068202	5283	1324
LAC*	CP049452.1:2026178-2068202	5284	0		BS989_Shopsin	CP049452.1:2026178-2068202	5284	1654		RU47	CP049452.1:2026178-2068202	5284	388		RU42	CP049452.1:2026178-2068202	5284	428		RU108_Shopsin	CP049452.1:2026178-2068202	5284	1289
LAC*	CP049452.1:2026178-2068202	5285	0		BS989_Shopsin	CP049452.1:2026178-2068202	5285	1645		RU47	CP049452.1:2026178-2068202	5285	387		RU42	CP049452.1:2026178-2068202	5285	429		RU108_Shopsin	CP049452.1:2026178-2068202	5285	1288
LAC*	CP049452.1:2026178-2068202	5286	0		BS989_Shopsin	CP049452.1:2026178-2068202	5286	1645		RU47	CP049452.1:2026178-2068202	5286	387		RU42	CP049452.1:2026178-2068202	5286	430		RU108_Shopsin	CP049452.1:2026178-2068202	5286	1290
LAC*	CP049452.1:2026178-2068202	5287	0		BS989_Shopsin	CP049452.1:2026178-2068202	5287	1650		RU47	CP049452.1:2026178-2068202	5287	389		RU42	CP049452.1:2026178-2068202	5287	432		RU108_Shopsin	CP049452.1:2026178-2068202	5287	1298
LAC*	CP049452.1:2026178-2068202	5288	0		BS989_Shopsin	CP049452.1:2026178-2068202	5288	1669		RU47	CP049452.1:2026178-2068202	5288	394		RU42	CP049452.1:2026178-2068202	5288	438		RU108_Shopsin	CP049452.1:2026178-2068202	5288	1312
LAC*	CP049452.1:2026178-2068202	5289	0		BS989_Shopsin	CP049452.1:2026178-2068202	5289	1672		RU47	CP049452.1:2026178-2068202	5289	394		RU42	CP049452.1:2026178-2068202	5289	438		RU108_Shopsin	CP049452.1:2026178-2068202	5289	1315
LAC*	CP049452.1:2026178-2068202	5290	0		BS989_Shopsin	CP049452.1:2026178-2068202	5290	1635		RU47	CP049452.1:2026178-2068202	5290	383		RU42	CP049452.1:2026178-2068202	5290	417		RU108_Shopsin	CP049452.1:2026178-2068202	5290	1286
LAC*	CP049452.1:2026178-2068202	5291	0		BS989_Shopsin	CP049452.1:2026178-2068202	5291	1641		RU47	CP049452.1:2026178-2068202	5291	385		RU42	CP049452.1:2026178-2068202	5291	416		RU108_Shopsin	CP049452.1:2026178-2068202	5291	1286
LAC*	CP049452.1:2026178-2068202	5292	0		BS989_Shopsin	CP049452.1:2026178-2068202	5292	1638		RU47	CP049452.1:2026178-2068202	5292	385		RU42	CP049452.1:2026178-2068202	5292	415		RU108_Shopsin	CP049452.1:2026178-2068202	5292	1285
LAC*	CP049452.1:2026178-2068202	5293	0		BS989_Shopsin	CP049452.1:2026178-2068202	5293	1644		RU47	CP049452.1:2026178-2068202	5293	385		RU42	CP049452.1:2026178-2068202	5293	418		RU108_Shopsin	CP049452.1:2026178-2068202	5293	1288
LAC*	CP049452.1:2026178-2068202	5294	0		BS989_Shopsin	CP049452.1:2026178-2068202	5294	1644		RU47	CP049452.1:2026178-2068202	5294	385		RU42	CP049452.1:2026178-2068202	5294	418		RU108_Shopsin	CP049452.1:2026178-2068202	5294	1288
LAC*	CP049452.1:2026178-2068202	5295	0		BS989_Shopsin	CP049452.1:2026178-2068202	5295	1646		RU47	CP049452.1:2026178-2068202	5295	386		RU42	CP049452.1:2026178-2068202	5295	417		RU108_Shopsin	CP049452.1:2026178-2068202	5295	1289
LAC*	CP049452.1:2026178-2068202	5296	0		BS989_Shopsin	CP049452.1:2026178-2068202	5296	1646		RU47	CP049452.1:2026178-2068202	5296	386		RU42	CP049452.1:2026178-2068202	5296	418		RU108_Shopsin	CP049452.1:2026178-2068202	5296	1290
LAC*	CP049452.1:2026178-2068202	5297	0		BS989_Shopsin	CP049452.1:2026178-2068202	5297	1650		RU47	CP049452.1:2026178-2068202	5297	386		RU42	CP049452.1:2026178-2068202	5297	416		RU108_Shopsin	CP049452.1:2026178-2068202	5297	1288
LAC*	CP049452.1:2026178-2068202	5298	0		BS989_Shopsin	CP049452.1:2026178-2068202	5298	1616		RU47	CP049452.1:2026178-2068202	5298	376		RU42	CP049452.1:2026178-2068202	5298	404		RU108_Shopsin	CP049452.1:2026178-2068202	5298	1251
LAC*	CP049452.1:2026178-2068202	5299	0		BS989_Shopsin	CP049452.1:2026178-2068202	5299	1615		RU47	CP049452.1:2026178-2068202	5299	374		RU42	CP049452.1:2026178-2068202	5299	405		RU108_Shopsin	CP049452.1:2026178-2068202	5299	1250
LAC*	CP049452.1:2026178-2068202	5300	0		BS989_Shopsin	CP049452.1:2026178-2068202	5300	1600		RU47	CP049452.1:2026178-2068202	5300	373		RU42	CP049452.1:2026178-2068202	5300	404		RU108_Shopsin	CP049452.1:2026178-2068202	5300	1242
LAC*	CP049452.1:2026178-2068202	5301	0		BS989_Shopsin	CP049452.1:2026178-2068202	5301	1603		RU47	CP049452.1:2026178-2068202	5301	373		RU42	CP049452.1:2026178-2068202	5301	405		RU108_Shopsin	CP049452.1:2026178-2068202	5301	1242
LAC*	CP049452.1:2026178-2068202	5302	0		BS989_Shopsin	CP049452.1:2026178-2068202	5302	1603		RU47	CP049452.1:2026178-2068202	5302	373		RU42	CP049452.1:2026178-2068202	5302	405		RU108_Shopsin	CP049452.1:2026178-2068202	5302	1242
LAC*	CP049452.1:2026178-2068202	5303	0		BS989_Shopsin	CP049452.1:2026178-2068202	5303	1594		RU47	CP049452.1:2026178-2068202	5303	370		RU42	CP049452.1:2026178-2068202	5303	406		RU108_Shopsin	CP049452.1:2026178-2068202	5303	1234
LAC*	CP049452.1:2026178-2068202	5304	0		BS989_Shopsin	CP049452.1:2026178-2068202	5304	1604		RU47	CP049452.1:2026178-2068202	5304	370		RU42	CP049452.1:2026178-2068202	5304	405		RU108_Shopsin	CP049452.1:2026178-2068202	5304	1235
LAC*	CP049452.1:2026178-2068202	5305	0		BS989_Shopsin	CP049452.1:2026178-2068202	5305	1603		RU47	CP049452.1:2026178-2068202	5305	370		RU42	CP049452.1:2026178-2068202	5305	405		RU108_Shopsin	CP049452.1:2026178-2068202	5305	1234
LAC*	CP049452.1:2026178-2068202	5306	0		BS989_Shopsin	CP049452.1:2026178-2068202	5306	1602		RU47	CP049452.1:2026178-2068202	5306	369		RU42	CP049452.1:2026178-2068202	5306	410		RU108_Shopsin	CP049452.1:2026178-2068202	5306	1230
LAC*	CP049452.1:2026178-2068202	5307	0		BS989_Shopsin	CP049452.1:2026178-2068202	5307	1603		RU47	CP049452.1:2026178-2068202	5307	371		RU42	CP049452.1:2026178-2068202	5307	410		RU108_Shopsin	CP049452.1:2026178-2068202	5307	1230
LAC*	CP049452.1:2026178-2068202	5308	0		BS989_Shopsin	CP049452.1:2026178-2068202	5308	1622		RU47	CP049452.1:2026178-2068202	5308	380		RU42	CP049452.1:2026178-2068202	5308	410		RU108_Shopsin	CP049452.1:2026178-2068202	5308	1241
LAC*	CP049452.1:2026178-2068202	5309	0		BS989_Shopsin	CP049452.1:2026178-2068202	5309	1622		RU47	CP049452.1:2026178-2068202	5309	379		RU42	CP049452.1:2026178-2068202	5309	411		RU108_Shopsin	CP049452.1:2026178-2068202	5309	1241
LAC*	CP049452.1:2026178-2068202	5310	0		BS989_Shopsin	CP049452.1:2026178-2068202	5310	1630		RU47	CP049452.1:2026178-2068202	5310	383		RU42	CP049452.1:2026178-2068202	5310	412		RU108_Shopsin	CP049452.1:2026178-2068202	5310	1242
LAC*	CP049452.1:2026178-2068202	5311	0		BS989_Shopsin	CP049452.1:2026178-2068202	5311	1619		RU47	CP049452.1:2026178-2068202	5311	382		RU42	CP049452.1:2026178-2068202	5311	410		RU108_Shopsin	CP049452.1:2026178-2068202	5311	1232
LAC*	CP049452.1:2026178-2068202	5312	0		BS989_Shopsin	CP049452.1:2026178-2068202	5312	1622		RU47	CP049452.1:2026178-2068202	5312	382		RU42	CP049452.1:2026178-2068202	5312	411		RU108_Shopsin	CP049452.1:2026178-2068202	5312	1232
LAC*	CP049452.1:2026178-2068202	5313	0		BS989_Shopsin	CP049452.1:2026178-2068202	5313	1619		RU47	CP049452.1:2026178-2068202	5313	383		RU42	CP049452.1:2026178-2068202	5313	412		RU108_Shopsin	CP049452.1:2026178-2068202	5313	1232
LAC*	CP049452.1:2026178-2068202	5314	0		BS989_Shopsin	CP049452.1:2026178-2068202	5314	1621		RU47	CP049452.1:2026178-2068202	5314	382		RU42	CP049452.1:2026178-2068202	5314	413		RU108_Shopsin	CP049452.1:2026178-2068202	5314	1232
LAC*	CP049452.1:2026178-2068202	5315	0		BS989_Shopsin	CP049452.1:2026178-2068202	5315	1585		RU47	CP049452.1:2026178-2068202	5315	377		RU42	CP049452.1:2026178-2068202	5315	410		RU108_Shopsin	CP049452.1:2026178-2068202	5315	1198
LAC*	CP049452.1:2026178-2068202	5316	0		BS989_Shopsin	CP049452.1:2026178-2068202	5316	1588		RU47	CP049452.1:2026178-2068202	5316	378		RU42	CP049452.1:2026178-2068202	5316	411		RU108_Shopsin	CP049452.1:2026178-2068202	5316	1201
LAC*	CP049452.1:2026178-2068202	5317	0		BS989_Shopsin	CP049452.1:2026178-2068202	5317	1603		RU47	CP049452.1:2026178-2068202	5317	378		RU42	CP049452.1:2026178-2068202	5317	417		RU108_Shopsin	CP049452.1:2026178-2068202	5317	1210
LAC*	CP049452.1:2026178-2068202	5318	0		BS989_Shopsin	CP049452.1:2026178-2068202	5318	1652		RU47	CP049452.1:2026178-2068202	5318	385		RU42	CP049452.1:2026178-2068202	5318	437		RU108_Shopsin	CP049452.1:2026178-2068202	5318	1247
LAC*	CP049452.1:2026178-2068202	5319	0		BS989_Shopsin	CP049452.1:2026178-2068202	5319	1653		RU47	CP049452.1:2026178-2068202	5319	384		RU42	CP049452.1:2026178-2068202	5319	437		RU108_Shopsin	CP049452.1:2026178-2068202	5319	1246
LAC*	CP049452.1:2026178-2068202	5320	0		BS989_Shopsin	CP049452.1:2026178-2068202	5320	1713		RU47	CP049452.1:2026178-2068202	5320	405		RU42	CP049452.1:2026178-2068202	5320	453		RU108_Shopsin	CP049452.1:2026178-2068202	5320	1315
LAC*	CP049452.1:2026178-2068202	5321	0		BS989_Shopsin	CP049452.1:2026178-2068202	5321	1713		RU47	CP049452.1:2026178-2068202	5321	405		RU42	CP049452.1:2026178-2068202	5321	454		RU108_Shopsin	CP049452.1:2026178-2068202	5321	1316
LAC*	CP049452.1:2026178-2068202	5322	0		BS989_Shopsin	CP049452.1:2026178-2068202	5322	1727		RU47	CP049452.1:2026178-2068202	5322	414		RU42	CP049452.1:2026178-2068202	5322	460		RU108_Shopsin	CP049452.1:2026178-2068202	5322	1322
LAC*	CP049452.1:2026178-2068202	5323	0		BS989_Shopsin	CP049452.1:2026178-2068202	5323	1723		RU47	CP049452.1:2026178-2068202	5323	410		RU42	CP049452.1:2026178-2068202	5323	460		RU108_Shopsin	CP049452.1:2026178-2068202	5323	1318
LAC*	CP049452.1:2026178-2068202	5324	0		BS989_Shopsin	CP049452.1:2026178-2068202	5324	1719		RU47	CP049452.1:2026178-2068202	5324	410		RU42	CP049452.1:2026178-2068202	5324	458		RU108_Shopsin	CP049452.1:2026178-2068202	5324	1313
LAC*	CP049452.1:2026178-2068202	5325	0		BS989_Shopsin	CP049452.1:2026178-2068202	5325	1719		RU47	CP049452.1:2026178-2068202	5325	409		RU42	CP049452.1:2026178-2068202	5325	459		RU108_Shopsin	CP049452.1:2026178-2068202	5325	1311
LAC*	CP049452.1:2026178-2068202	5326	0		BS989_Shopsin	CP049452.1:2026178-2068202	5326	1717		RU47	CP049452.1:2026178-2068202	5326	406		RU42	CP049452.1:2026178-2068202	5326	457		RU108_Shopsin	CP049452.1:2026178-2068202	5326	1311
LAC*	CP049452.1:2026178-2068202	5327	0		BS989_Shopsin	CP049452.1:2026178-2068202	5327	1706		RU47	CP049452.1:2026178-2068202	5327	408		RU42	CP049452.1:2026178-2068202	5327	450		RU108_Shopsin	CP049452.1:2026178-2068202	5327	1304
LAC*	CP049452.1:2026178-2068202	5328	0		BS989_Shopsin	CP049452.1:2026178-2068202	5328	1675		RU47	CP049452.1:2026178-2068202	5328	403		RU42	CP049452.1:2026178-2068202	5328	446		RU108_Shopsin	CP049452.1:2026178-2068202	5328	1289
LAC*	CP049452.1:2026178-2068202	5329	0		BS989_Shopsin	CP049452.1:2026178-2068202	5329	1625		RU47	CP049452.1:2026178-2068202	5329	394		RU42	CP049452.1:2026178-2068202	5329	444		RU108_Shopsin	CP049452.1:2026178-2068202	5329	1251
LAC*	CP049452.1:2026178-2068202	5330	0		BS989_Shopsin	CP049452.1:2026178-2068202	5330	1627		RU47	CP049452.1:2026178-2068202	5330	393		RU42	CP049452.1:2026178-2068202	5330	444		RU108_Shopsin	CP049452.1:2026178-2068202	5330	1247
LAC*	CP049452.1:2026178-2068202	5331	0		BS989_Shopsin	CP049452.1:2026178-2068202	5331	1615		RU47	CP049452.1:2026178-2068202	5331	391		RU42	CP049452.1:2026178-2068202	5331	439		RU108_Shopsin	CP049452.1:2026178-2068202	5331	1242
LAC*	CP049452.1:2026178-2068202	5332	0		BS989_Shopsin	CP049452.1:2026178-2068202	5332	1628		RU47	CP049452.1:2026178-2068202	5332	394		RU42	CP049452.1:2026178-2068202	5332	443		RU108_Shopsin	CP049452.1:2026178-2068202	5332	1250
LAC*	CP049452.1:2026178-2068202	5333	0		BS989_Shopsin	CP049452.1:2026178-2068202	5333	1620		RU47	CP049452.1:2026178-2068202	5333	394		RU42	CP049452.1:2026178-2068202	5333	442		RU108_Shopsin	CP049452.1:2026178-2068202	5333	1241
LAC*	CP049452.1:2026178-2068202	5334	0		BS989_Shopsin	CP049452.1:2026178-2068202	5334	1605		RU47	CP049452.1:2026178-2068202	5334	391		RU42	CP049452.1:2026178-2068202	5334	434		RU108_Shopsin	CP049452.1:2026178-2068202	5334	1238
LAC*	CP049452.1:2026178-2068202	5335	0		BS989_Shopsin	CP049452.1:2026178-2068202	5335	1569		RU47	CP049452.1:2026178-2068202	5335	378		RU42	CP049452.1:2026178-2068202	5335	422		RU108_Shopsin	CP049452.1:2026178-2068202	5335	1206
LAC*	CP049452.1:2026178-2068202	5336	0		BS989_Shopsin	CP049452.1:2026178-2068202	5336	1608		RU47	CP049452.1:2026178-2068202	5336	388		RU42	CP049452.1:2026178-2068202	5336	428		RU108_Shopsin	CP049452.1:2026178-2068202	5336	1232
LAC*	CP049452.1:2026178-2068202	5337	0		BS989_Shopsin	CP049452.1:2026178-2068202	5337	1728		RU47	CP049452.1:2026178-2068202	5337	422		RU42	CP049452.1:2026178-2068202	5337	452		RU108_Shopsin	CP049452.1:2026178-2068202	5337	1324
LAC*	CP049452.1:2026178-2068202	5338	0		BS989_Shopsin	CP049452.1:2026178-2068202	5338	1760		RU47	CP049452.1:2026178-2068202	5338	427		RU42	CP049452.1:2026178-2068202	5338	448		RU108_Shopsin	CP049452.1:2026178-2068202	5338	1349
LAC*	CP049452.1:2026178-2068202	5339	0		BS989_Shopsin	CP049452.1:2026178-2068202	5339	1764		RU47	CP049452.1:2026178-2068202	5339	427		RU42	CP049452.1:2026178-2068202	5339	447		RU108_Shopsin	CP049452.1:2026178-2068202	5339	1349
LAC*	CP049452.1:2026178-2068202	5340	0		BS989_Shopsin	CP049452.1:2026178-2068202	5340	1760		RU47	CP049452.1:2026178-2068202	5340	425		RU42	CP049452.1:2026178-2068202	5340	445		RU108_Shopsin	CP049452.1:2026178-2068202	5340	1348
LAC*	CP049452.1:2026178-2068202	5341	0		BS989_Shopsin	CP049452.1:2026178-2068202	5341	1755		RU47	CP049452.1:2026178-2068202	5341	421		RU42	CP049452.1:2026178-2068202	5341	445		RU108_Shopsin	CP049452.1:2026178-2068202	5341	1342
LAC*	CP049452.1:2026178-2068202	5342	0		BS989_Shopsin	CP049452.1:2026178-2068202	5342	1760		RU47	CP049452.1:2026178-2068202	5342	422		RU42	CP049452.1:2026178-2068202	5342	448		RU108_Shopsin	CP049452.1:2026178-2068202	5342	1350
LAC*	CP049452.1:2026178-2068202	5343	0		BS989_Shopsin	CP049452.1:2026178-2068202	5343	1760		RU47	CP049452.1:2026178-2068202	5343	423		RU42	CP049452.1:2026178-2068202	5343	449		RU108_Shopsin	CP049452.1:2026178-2068202	5343	1348
LAC*	CP049452.1:2026178-2068202	5344	0		BS989_Shopsin	CP049452.1:2026178-2068202	5344	1764		RU47	CP049452.1:2026178-2068202	5344	426		RU42	CP049452.1:2026178-2068202	5344	452		RU108_Shopsin	CP049452.1:2026178-2068202	5344	1355
LAC*	CP049452.1:2026178-2068202	5345	0		BS989_Shopsin	CP049452.1:2026178-2068202	5345	1817		RU47	CP049452.1:2026178-2068202	5345	427		RU42	CP049452.1:2026178-2068202	5345	459		RU108_Shopsin	CP049452.1:2026178-2068202	5345	1379
LAC*	CP049452.1:2026178-2068202	5346	0		BS989_Shopsin	CP049452.1:2026178-2068202	5346	1639		RU47	CP049452.1:2026178-2068202	5346	383		RU42	CP049452.1:2026178-2068202	5346	424		RU108_Shopsin	CP049452.1:2026178-2068202	5346	1270
LAC*	CP049452.1:2026178-2068202	5347	0		BS989_Shopsin	CP049452.1:2026178-2068202	5347	1662		RU47	CP049452.1:2026178-2068202	5347	394		RU42	CP049452.1:2026178-2068202	5347	423		RU108_Shopsin	CP049452.1:2026178-2068202	5347	1296
LAC*	CP049452.1:2026178-2068202	5348	0		BS989_Shopsin	CP049452.1:2026178-2068202	5348	1650		RU47	CP049452.1:2026178-2068202	5348	390		RU42	CP049452.1:2026178-2068202	5348	422		RU108_Shopsin	CP049452.1:2026178-2068202	5348	1287
LAC*	CP049452.1:2026178-2068202	5349	0		BS989_Shopsin	CP049452.1:2026178-2068202	5349	1637		RU47	CP049452.1:2026178-2068202	5349	383		RU42	CP049452.1:2026178-2068202	5349	418		RU108_Shopsin	CP049452.1:2026178-2068202	5349	1276
LAC*	CP049452.1:2026178-2068202	5350	0		BS989_Shopsin	CP049452.1:2026178-2068202	5350	1643		RU47	CP049452.1:2026178-2068202	5350	385		RU42	CP049452.1:2026178-2068202	5350	418		RU108_Shopsin	CP049452.1:2026178-2068202	5350	1276
LAC*	CP049452.1:2026178-2068202	5351	0		BS989_Shopsin	CP049452.1:2026178-2068202	5351	1640		RU47	CP049452.1:2026178-2068202	5351	382		RU42	CP049452.1:2026178-2068202	5351	416		RU108_Shopsin	CP049452.1:2026178-2068202	5351	1271
LAC*	CP049452.1:2026178-2068202	5352	0		BS989_Shopsin	CP049452.1:2026178-2068202	5352	1648		RU47	CP049452.1:2026178-2068202	5352	382		RU42	CP049452.1:2026178-2068202	5352	417		RU108_Shopsin	CP049452.1:2026178-2068202	5352	1272
LAC*	CP049452.1:2026178-2068202	5353	0		BS989_Shopsin	CP049452.1:2026178-2068202	5353	1644		RU47	CP049452.1:2026178-2068202	5353	380		RU42	CP049452.1:2026178-2068202	5353	416		RU108_Shopsin	CP049452.1:2026178-2068202	5353	1268
LAC*	CP049452.1:2026178-2068202	5354	0		BS989_Shopsin	CP049452.1:2026178-2068202	5354	1613		RU47	CP049452.1:2026178-2068202	5354	371		RU42	CP049452.1:2026178-2068202	5354	405		RU108_Shopsin	CP049452.1:2026178-2068202	5354	1248
LAC*	CP049452.1:2026178-2068202	5355	0		BS989_Shopsin	CP049452.1:2026178-2068202	5355	1626		RU47	CP049452.1:2026178-2068202	5355	373		RU42	CP049452.1:2026178-2068202	5355	410		RU108_Shopsin	CP049452.1:2026178-2068202	5355	1272
LAC*	CP049452.1:2026178-2068202	5356	0		BS989_Shopsin	CP049452.1:2026178-2068202	5356	1582		RU47	CP049452.1:2026178-2068202	5356	371		RU42	CP049452.1:2026178-2068202	5356	410		RU108_Shopsin	CP049452.1:2026178-2068202	5356	1257
LAC*	CP049452.1:2026178-2068202	5357	0		BS989_Shopsin	CP049452.1:2026178-2068202	5357	1587		RU47	CP049452.1:2026178-2068202	5357	375		RU42	CP049452.1:2026178-2068202	5357	412		RU108_Shopsin	CP049452.1:2026178-2068202	5357	1263
LAC*	CP049452.1:2026178-2068202	5358	0		BS989_Shopsin	CP049452.1:2026178-2068202	5358	1581		RU47	CP049452.1:2026178-2068202	5358	376		RU42	CP049452.1:2026178-2068202	5358	410		RU108_Shopsin	CP049452.1:2026178-2068202	5358	1258
LAC*	CP049452.1:2026178-2068202	5359	0		BS989_Shopsin	CP049452.1:2026178-2068202	5359	1569		RU47	CP049452.1:2026178-2068202	5359	374		RU42	CP049452.1:2026178-2068202	5359	410		RU108_Shopsin	CP049452.1:2026178-2068202	5359	1253
LAC*	CP049452.1:2026178-2068202	5360	0		BS989_Shopsin	CP049452.1:2026178-2068202	5360	1569		RU47	CP049452.1:2026178-2068202	5360	376		RU42	CP049452.1:2026178-2068202	5360	414		RU108_Shopsin	CP049452.1:2026178-2068202	5360	1261
LAC*	CP049452.1:2026178-2068202	5361	0		BS989_Shopsin	CP049452.1:2026178-2068202	5361	1569		RU47	CP049452.1:2026178-2068202	5361	382		RU42	CP049452.1:2026178-2068202	5361	415		RU108_Shopsin	CP049452.1:2026178-2068202	5361	1266
LAC*	CP049452.1:2026178-2068202	5362	0		BS989_Shopsin	CP049452.1:2026178-2068202	5362	1590		RU47	CP049452.1:2026178-2068202	5362	383		RU42	CP049452.1:2026178-2068202	5362	418		RU108_Shopsin	CP049452.1:2026178-2068202	5362	1281
LAC*	CP049452.1:2026178-2068202	5363	0		BS989_Shopsin	CP049452.1:2026178-2068202	5363	1602		RU47	CP049452.1:2026178-2068202	5363	385		RU42	CP049452.1:2026178-2068202	5363	423		RU108_Shopsin	CP049452.1:2026178-2068202	5363	1292
LAC*	CP049452.1:2026178-2068202	5364	0		BS989_Shopsin	CP049452.1:2026178-2068202	5364	1605		RU47	CP049452.1:2026178-2068202	5364	385		RU42	CP049452.1:2026178-2068202	5364	423		RU108_Shopsin	CP049452.1:2026178-2068202	5364	1293
LAC*	CP049452.1:2026178-2068202	5365	0		BS989_Shopsin	CP049452.1:2026178-2068202	5365	1594		RU47	CP049452.1:2026178-2068202	5365	382		RU42	CP049452.1:2026178-2068202	5365	423		RU108_Shopsin	CP049452.1:2026178-2068202	5365	1286
LAC*	CP049452.1:2026178-2068202	5366	0		BS989_Shopsin	CP049452.1:2026178-2068202	5366	1594		RU47	CP049452.1:2026178-2068202	5366	381		RU42	CP049452.1:2026178-2068202	5366	423		RU108_Shopsin	CP049452.1:2026178-2068202	5366	1286
LAC*	CP049452.1:2026178-2068202	5367	0		BS989_Shopsin	CP049452.1:2026178-2068202	5367	1590		RU47	CP049452.1:2026178-2068202	5367	379		RU42	CP049452.1:2026178-2068202	5367	422		RU108_Shopsin	CP049452.1:2026178-2068202	5367	1284
LAC*	CP049452.1:2026178-2068202	5368	0		BS989_Shopsin	CP049452.1:2026178-2068202	5368	1589		RU47	CP049452.1:2026178-2068202	5368	375		RU42	CP049452.1:2026178-2068202	5368	420		RU108_Shopsin	CP049452.1:2026178-2068202	5368	1285
LAC*	CP049452.1:2026178-2068202	5369	0		BS989_Shopsin	CP049452.1:2026178-2068202	5369	1667		RU47	CP049452.1:2026178-2068202	5369	385		RU42	CP049452.1:2026178-2068202	5369	432		RU108_Shopsin	CP049452.1:2026178-2068202	5369	1327
LAC*	CP049452.1:2026178-2068202	5370	0		BS989_Shopsin	CP049452.1:2026178-2068202	5370	1663		RU47	CP049452.1:2026178-2068202	5370	385		RU42	CP049452.1:2026178-2068202	5370	432		RU108_Shopsin	CP049452.1:2026178-2068202	5370	1352
LAC*	CP049452.1:2026178-2068202	5371	0		BS989_Shopsin	CP049452.1:2026178-2068202	5371	1663		RU47	CP049452.1:2026178-2068202	5371	386		RU42	CP049452.1:2026178-2068202	5371	430		RU108_Shopsin	CP049452.1:2026178-2068202	5371	1353
LAC*	CP049452.1:2026178-2068202	5372	0		BS989_Shopsin	CP049452.1:2026178-2068202	5372	1663		RU47	CP049452.1:2026178-2068202	5372	386		RU42	CP049452.1:2026178-2068202	5372	430		RU108_Shopsin	CP049452.1:2026178-2068202	5372	1353
LAC*	CP049452.1:2026178-2068202	5373	0		BS989_Shopsin	CP049452.1:2026178-2068202	5373	1670		RU47	CP049452.1:2026178-2068202	5373	386		RU42	CP049452.1:2026178-2068202	5373	433		RU108_Shopsin	CP049452.1:2026178-2068202	5373	1354
LAC*	CP049452.1:2026178-2068202	5374	0		BS989_Shopsin	CP049452.1:2026178-2068202	5374	1666		RU47	CP049452.1:2026178-2068202	5374	386		RU42	CP049452.1:2026178-2068202	5374	434		RU108_Shopsin	CP049452.1:2026178-2068202	5374	1355
LAC*	CP049452.1:2026178-2068202	5375	0		BS989_Shopsin	CP049452.1:2026178-2068202	5375	1675		RU47	CP049452.1:2026178-2068202	5375	387		RU42	CP049452.1:2026178-2068202	5375	434		RU108_Shopsin	CP049452.1:2026178-2068202	5375	1355
LAC*	CP049452.1:2026178-2068202	5376	0		BS989_Shopsin	CP049452.1:2026178-2068202	5376	1670		RU47	CP049452.1:2026178-2068202	5376	388		RU42	CP049452.1:2026178-2068202	5376	434		RU108_Shopsin	CP049452.1:2026178-2068202	5376	1350
LAC*	CP049452.1:2026178-2068202	5377	0		BS989_Shopsin	CP049452.1:2026178-2068202	5377	1670		RU47	CP049452.1:2026178-2068202	5377	388		RU42	CP049452.1:2026178-2068202	5377	432		RU108_Shopsin	CP049452.1:2026178-2068202	5377	1345
LAC*	CP049452.1:2026178-2068202	5378	0		BS989_Shopsin	CP049452.1:2026178-2068202	5378	1682		RU47	CP049452.1:2026178-2068202	5378	388		RU42	CP049452.1:2026178-2068202	5378	434		RU108_Shopsin	CP049452.1:2026178-2068202	5378	1347
LAC*	CP049452.1:2026178-2068202	5379	0		BS989_Shopsin	CP049452.1:2026178-2068202	5379	1621		RU47	CP049452.1:2026178-2068202	5379	375		RU42	CP049452.1:2026178-2068202	5379	411		RU108_Shopsin	CP049452.1:2026178-2068202	5379	1309
LAC*	CP049452.1:2026178-2068202	5380	0		BS989_Shopsin	CP049452.1:2026178-2068202	5380	1668		RU47	CP049452.1:2026178-2068202	5380	380		RU42	CP049452.1:2026178-2068202	5380	418		RU108_Shopsin	CP049452.1:2026178-2068202	5380	1332
LAC*	CP049452.1:2026178-2068202	5381	0		BS989_Shopsin	CP049452.1:2026178-2068202	5381	1667		RU47	CP049452.1:2026178-2068202	5381	381		RU42	CP049452.1:2026178-2068202	5381	419		RU108_Shopsin	CP049452.1:2026178-2068202	5381	1333
LAC*	CP049452.1:2026178-2068202	5382	0		BS989_Shopsin	CP049452.1:2026178-2068202	5382	1688		RU47	CP049452.1:2026178-2068202	5382	394		RU42	CP049452.1:2026178-2068202	5382	431		RU108_Shopsin	CP049452.1:2026178-2068202	5382	1356
LAC*	CP049452.1:2026178-2068202	5383	0		BS989_Shopsin	CP049452.1:2026178-2068202	5383	1701		RU47	CP049452.1:2026178-2068202	5383	412		RU42	CP049452.1:2026178-2068202	5383	447		RU108_Shopsin	CP049452.1:2026178-2068202	5383	1319
LAC*	CP049452.1:2026178-2068202	5384	0		BS989_Shopsin	CP049452.1:2026178-2068202	5384	1687		RU47	CP049452.1:2026178-2068202	5384	410		RU42	CP049452.1:2026178-2068202	5384	445		RU108_Shopsin	CP049452.1:2026178-2068202	5384	1307
LAC*	CP049452.1:2026178-2068202	5385	0		BS989_Shopsin	CP049452.1:2026178-2068202	5385	1689		RU47	CP049452.1:2026178-2068202	5385	411		RU42	CP049452.1:2026178-2068202	5385	445		RU108_Shopsin	CP049452.1:2026178-2068202	5385	1308
LAC*	CP049452.1:2026178-2068202	5386	0		BS989_Shopsin	CP049452.1:2026178-2068202	5386	1689		RU47	CP049452.1:2026178-2068202	5386	414		RU42	CP049452.1:2026178-2068202	5386	445		RU108_Shopsin	CP049452.1:2026178-2068202	5386	1311
LAC*	CP049452.1:2026178-2068202	5387	0		BS989_Shopsin	CP049452.1:2026178-2068202	5387	1685		RU47	CP049452.1:2026178-2068202	5387	411		RU42	CP049452.1:2026178-2068202	5387	443		RU108_Shopsin	CP049452.1:2026178-2068202	5387	1304
LAC*	CP049452.1:2026178-2068202	5388	0		BS989_Shopsin	CP049452.1:2026178-2068202	5388	1673		RU47	CP049452.1:2026178-2068202	5388	407		RU42	CP049452.1:2026178-2068202	5388	441		RU108_Shopsin	CP049452.1:2026178-2068202	5388	1286
LAC*	CP049452.1:2026178-2068202	5389	0		BS989_Shopsin	CP049452.1:2026178-2068202	5389	1673		RU47	CP049452.1:2026178-2068202	5389	405		RU42	CP049452.1:2026178-2068202	5389	437		RU108_Shopsin	CP049452.1:2026178-2068202	5389	1282
LAC*	CP049452.1:2026178-2068202	5390	0		BS989_Shopsin	CP049452.1:2026178-2068202	5390	1674		RU47	CP049452.1:2026178-2068202	5390	406		RU42	CP049452.1:2026178-2068202	5390	433		RU108_Shopsin	CP049452.1:2026178-2068202	5390	1284
LAC*	CP049452.1:2026178-2068202	5391	0		BS989_Shopsin	CP049452.1:2026178-2068202	5391	1599		RU47	CP049452.1:2026178-2068202	5391	385		RU42	CP049452.1:2026178-2068202	5391	409		RU108_Shopsin	CP049452.1:2026178-2068202	5391	1226
LAC*	CP049452.1:2026178-2068202	5392	0		BS989_Shopsin	CP049452.1:2026178-2068202	5392	1578		RU47	CP049452.1:2026178-2068202	5392	374		RU42	CP049452.1:2026178-2068202	5392	404		RU108_Shopsin	CP049452.1:2026178-2068202	5392	1202
LAC*	CP049452.1:2026178-2068202	5393	0		BS989_Shopsin	CP049452.1:2026178-2068202	5393	1578		RU47	CP049452.1:2026178-2068202	5393	372		RU42	CP049452.1:2026178-2068202	5393	405		RU108_Shopsin	CP049452.1:2026178-2068202	5393	1194
LAC*	CP049452.1:2026178-2068202	5394	0		BS989_Shopsin	CP049452.1:2026178-2068202	5394	1577		RU47	CP049452.1:2026178-2068202	5394	370		RU42	CP049452.1:2026178-2068202	5394	404		RU108_Shopsin	CP049452.1:2026178-2068202	5394	1189
LAC*	CP049452.1:2026178-2068202	5395	0		BS989_Shopsin	CP049452.1:2026178-2068202	5395	1581		RU47	CP049452.1:2026178-2068202	5395	372		RU42	CP049452.1:2026178-2068202	5395	406		RU108_Shopsin	CP049452.1:2026178-2068202	5395	1190
LAC*	CP049452.1:2026178-2068202	5396	0		BS989_Shopsin	CP049452.1:2026178-2068202	5396	1614		RU47	CP049452.1:2026178-2068202	5396	377		RU42	CP049452.1:2026178-2068202	5396	411		RU108_Shopsin	CP049452.1:2026178-2068202	5396	1215
LAC*	CP049452.1:2026178-2068202	5397	0		BS989_Shopsin	CP049452.1:2026178-2068202	5397	1637		RU47	CP049452.1:2026178-2068202	5397	385		RU42	CP049452.1:2026178-2068202	5397	414		RU108_Shopsin	CP049452.1:2026178-2068202	5397	1231
LAC*	CP049452.1:2026178-2068202	5398	0		BS989_Shopsin	CP049452.1:2026178-2068202	5398	1687		RU47	CP049452.1:2026178-2068202	5398	391		RU42	CP049452.1:2026178-2068202	5398	437		RU108_Shopsin	CP049452.1:2026178-2068202	5398	1263
LAC*	CP049452.1:2026178-2068202	5399	0		BS989_Shopsin	CP049452.1:2026178-2068202	5399	1709		RU47	CP049452.1:2026178-2068202	5399	395		RU42	CP049452.1:2026178-2068202	5399	441		RU108_Shopsin	CP049452.1:2026178-2068202	5399	1278
LAC*	CP049452.1:2026178-2068202	5400	0		BS989_Shopsin	CP049452.1:2026178-2068202	5400	1711		RU47	CP049452.1:2026178-2068202	5400	395		RU42	CP049452.1:2026178-2068202	5400	440		RU108_Shopsin	CP049452.1:2026178-2068202	5400	1279
LAC*	CP049452.1:2026178-2068202	5401	0		BS989_Shopsin	CP049452.1:2026178-2068202	5401	1792		RU47	CP049452.1:2026178-2068202	5401	417		RU42	CP049452.1:2026178-2068202	5401	457		RU108_Shopsin	CP049452.1:2026178-2068202	5401	1346
LAC*	CP049452.1:2026178-2068202	5402	0		BS989_Shopsin	CP049452.1:2026178-2068202	5402	1773		RU47	CP049452.1:2026178-2068202	5402	414		RU42	CP049452.1:2026178-2068202	5402	452		RU108_Shopsin	CP049452.1:2026178-2068202	5402	1329
LAC*	CP049452.1:2026178-2068202	5403	0		BS989_Shopsin	CP049452.1:2026178-2068202	5403	1867		RU47	CP049452.1:2026178-2068202	5403	442		RU42	CP049452.1:2026178-2068202	5403	478		RU108_Shopsin	CP049452.1:2026178-2068202	5403	1416
LAC*	CP049452.1:2026178-2068202	5404	0		BS989_Shopsin	CP049452.1:2026178-2068202	5404	1871		RU47	CP049452.1:2026178-2068202	5404	440		RU42	CP049452.1:2026178-2068202	5404	478		RU108_Shopsin	CP049452.1:2026178-2068202	5404	1416
LAC*	CP049452.1:2026178-2068202	5405	0		BS989_Shopsin	CP049452.1:2026178-2068202	5405	1882		RU47	CP049452.1:2026178-2068202	5405	442		RU42	CP049452.1:2026178-2068202	5405	479		RU108_Shopsin	CP049452.1:2026178-2068202	5405	1418
LAC*	CP049452.1:2026178-2068202	5406	0		BS989_Shopsin	CP049452.1:2026178-2068202	5406	1871		RU47	CP049452.1:2026178-2068202	5406	435		RU42	CP049452.1:2026178-2068202	5406	474		RU108_Shopsin	CP049452.1:2026178-2068202	5406	1405
LAC*	CP049452.1:2026178-2068202	5407	0		BS989_Shopsin	CP049452.1:2026178-2068202	5407	1823		RU47	CP049452.1:2026178-2068202	5407	432		RU42	CP049452.1:2026178-2068202	5407	461		RU108_Shopsin	CP049452.1:2026178-2068202	5407	1380
LAC*	CP049452.1:2026178-2068202	5408	0		BS989_Shopsin	CP049452.1:2026178-2068202	5408	1814		RU47	CP049452.1:2026178-2068202	5408	430		RU42	CP049452.1:2026178-2068202	5408	460		RU108_Shopsin	CP049452.1:2026178-2068202	5408	1360
LAC*	CP049452.1:2026178-2068202	5409	0		BS989_Shopsin	CP049452.1:2026178-2068202	5409	1800		RU47	CP049452.1:2026178-2068202	5409	426		RU42	CP049452.1:2026178-2068202	5409	457		RU108_Shopsin	CP049452.1:2026178-2068202	5409	1352
LAC*	CP049452.1:2026178-2068202	5410	0		BS989_Shopsin	CP049452.1:2026178-2068202	5410	1779		RU47	CP049452.1:2026178-2068202	5410	422		RU42	CP049452.1:2026178-2068202	5410	453		RU108_Shopsin	CP049452.1:2026178-2068202	5410	1325
LAC*	CP049452.1:2026178-2068202	5411	0		BS989_Shopsin	CP049452.1:2026178-2068202	5411	1806		RU47	CP049452.1:2026178-2068202	5411	425		RU42	CP049452.1:2026178-2068202	5411	456		RU108_Shopsin	CP049452.1:2026178-2068202	5411	1344
LAC*	CP049452.1:2026178-2068202	5412	0		BS989_Shopsin	CP049452.1:2026178-2068202	5412	1795		RU47	CP049452.1:2026178-2068202	5412	422		RU42	CP049452.1:2026178-2068202	5412	453		RU108_Shopsin	CP049452.1:2026178-2068202	5412	1337
LAC*	CP049452.1:2026178-2068202	5413	0		BS989_Shopsin	CP049452.1:2026178-2068202	5413	1935		RU47	CP049452.1:2026178-2068202	5413	438		RU42	CP049452.1:2026178-2068202	5413	477		RU108_Shopsin	CP049452.1:2026178-2068202	5413	1400
LAC*	CP049452.1:2026178-2068202	5414	0		BS989_Shopsin	CP049452.1:2026178-2068202	5414	1935		RU47	CP049452.1:2026178-2068202	5414	437		RU42	CP049452.1:2026178-2068202	5414	476		RU108_Shopsin	CP049452.1:2026178-2068202	5414	1396
LAC*	CP049452.1:2026178-2068202	5415	0		BS989_Shopsin	CP049452.1:2026178-2068202	5415	1930		RU47	CP049452.1:2026178-2068202	5415	435		RU42	CP049452.1:2026178-2068202	5415	475		RU108_Shopsin	CP049452.1:2026178-2068202	5415	1392
LAC*	CP049452.1:2026178-2068202	5416	0		BS989_Shopsin	CP049452.1:2026178-2068202	5416	1932		RU47	CP049452.1:2026178-2068202	5416	435		RU42	CP049452.1:2026178-2068202	5416	477		RU108_Shopsin	CP049452.1:2026178-2068202	5416	1390
LAC*	CP049452.1:2026178-2068202	5417	0		BS989_Shopsin	CP049452.1:2026178-2068202	5417	1950		RU47	CP049452.1:2026178-2068202	5417	438		RU42	CP049452.1:2026178-2068202	5417	481		RU108_Shopsin	CP049452.1:2026178-2068202	5417	1403
LAC*	CP049452.1:2026178-2068202	5418	0		BS989_Shopsin	CP049452.1:2026178-2068202	5418	1969		RU47	CP049452.1:2026178-2068202	5418	438		RU42	CP049452.1:2026178-2068202	5418	483		RU108_Shopsin	CP049452.1:2026178-2068202	5418	1408
LAC*	CP049452.1:2026178-2068202	5419	0		BS989_Shopsin	CP049452.1:2026178-2068202	5419	1971		RU47	CP049452.1:2026178-2068202	5419	440		RU42	CP049452.1:2026178-2068202	5419	483		RU108_Shopsin	CP049452.1:2026178-2068202	5419	1409
LAC*	CP049452.1:2026178-2068202	5420	0		BS989_Shopsin	CP049452.1:2026178-2068202	5420	1903		RU47	CP049452.1:2026178-2068202	5420	423		RU42	CP049452.1:2026178-2068202	5420	463		RU108_Shopsin	CP049452.1:2026178-2068202	5420	1365
LAC*	CP049452.1:2026178-2068202	5421	0		BS989_Shopsin	CP049452.1:2026178-2068202	5421	1906		RU47	CP049452.1:2026178-2068202	5421	423		RU42	CP049452.1:2026178-2068202	5421	463		RU108_Shopsin	CP049452.1:2026178-2068202	5421	1365
LAC*	CP049452.1:2026178-2068202	5422	0		BS989_Shopsin	CP049452.1:2026178-2068202	5422	1799		RU47	CP049452.1:2026178-2068202	5422	402		RU42	CP049452.1:2026178-2068202	5422	442		RU108_Shopsin	CP049452.1:2026178-2068202	5422	1304
LAC*	CP049452.1:2026178-2068202	5423	0		BS989_Shopsin	CP049452.1:2026178-2068202	5423	1804		RU47	CP049452.1:2026178-2068202	5423	403		RU42	CP049452.1:2026178-2068202	5423	442		RU108_Shopsin	CP049452.1:2026178-2068202	5423	1301
LAC*	CP049452.1:2026178-2068202	5424	0		BS989_Shopsin	CP049452.1:2026178-2068202	5424	1804		RU47	CP049452.1:2026178-2068202	5424	403		RU42	CP049452.1:2026178-2068202	5424	441		RU108_Shopsin	CP049452.1:2026178-2068202	5424	1306
LAC*	CP049452.1:2026178-2068202	5425	0		BS989_Shopsin	CP049452.1:2026178-2068202	5425	1815		RU47	CP049452.1:2026178-2068202	5425	404		RU42	CP049452.1:2026178-2068202	5425	442		RU108_Shopsin	CP049452.1:2026178-2068202	5425	1317
LAC*	CP049452.1:2026178-2068202	5426	0		BS989_Shopsin	CP049452.1:2026178-2068202	5426	1815		RU47	CP049452.1:2026178-2068202	5426	400		RU42	CP049452.1:2026178-2068202	5426	443		RU108_Shopsin	CP049452.1:2026178-2068202	5426	1311
LAC*	CP049452.1:2026178-2068202	5427	0		BS989_Shopsin	CP049452.1:2026178-2068202	5427	1815		RU47	CP049452.1:2026178-2068202	5427	399		RU42	CP049452.1:2026178-2068202	5427	445		RU108_Shopsin	CP049452.1:2026178-2068202	5427	1305
LAC*	CP049452.1:2026178-2068202	5428	0		BS989_Shopsin	CP049452.1:2026178-2068202	5428	1812		RU47	CP049452.1:2026178-2068202	5428	399		RU42	CP049452.1:2026178-2068202	5428	444		RU108_Shopsin	CP049452.1:2026178-2068202	5428	1305
LAC*	CP049452.1:2026178-2068202	5429	0		BS989_Shopsin	CP049452.1:2026178-2068202	5429	1834		RU47	CP049452.1:2026178-2068202	5429	402		RU42	CP049452.1:2026178-2068202	5429	455		RU108_Shopsin	CP049452.1:2026178-2068202	5429	1308
LAC*	CP049452.1:2026178-2068202	5430	0		BS989_Shopsin	CP049452.1:2026178-2068202	5430	1883		RU47	CP049452.1:2026178-2068202	5430	408		RU42	CP049452.1:2026178-2068202	5430	471		RU108_Shopsin	CP049452.1:2026178-2068202	5430	1338
LAC*	CP049452.1:2026178-2068202	5431	0		BS989_Shopsin	CP049452.1:2026178-2068202	5431	1889		RU47	CP049452.1:2026178-2068202	5431	408		RU42	CP049452.1:2026178-2068202	5431	472		RU108_Shopsin	CP049452.1:2026178-2068202	5431	1345
LAC*	CP049452.1:2026178-2068202	5432	0		BS989_Shopsin	CP049452.1:2026178-2068202	5432	1878		RU47	CP049452.1:2026178-2068202	5432	401		RU42	CP049452.1:2026178-2068202	5432	471		RU108_Shopsin	CP049452.1:2026178-2068202	5432	1336
LAC*	CP049452.1:2026178-2068202	5433	0		BS989_Shopsin	CP049452.1:2026178-2068202	5433	1862		RU47	CP049452.1:2026178-2068202	5433	398		RU42	CP049452.1:2026178-2068202	5433	470		RU108_Shopsin	CP049452.1:2026178-2068202	5433	1324
LAC*	CP049452.1:2026178-2068202	5434	0		BS989_Shopsin	CP049452.1:2026178-2068202	5434	1843		RU47	CP049452.1:2026178-2068202	5434	396		RU42	CP049452.1:2026178-2068202	5434	469		RU108_Shopsin	CP049452.1:2026178-2068202	5434	1318
LAC*	CP049452.1:2026178-2068202	5435	0		BS989_Shopsin	CP049452.1:2026178-2068202	5435	1848		RU47	CP049452.1:2026178-2068202	5435	396		RU42	CP049452.1:2026178-2068202	5435	469		RU108_Shopsin	CP049452.1:2026178-2068202	5435	1323
LAC*	CP049452.1:2026178-2068202	5436	0		BS989_Shopsin	CP049452.1:2026178-2068202	5436	1838		RU47	CP049452.1:2026178-2068202	5436	395		RU42	CP049452.1:2026178-2068202	5436	462		RU108_Shopsin	CP049452.1:2026178-2068202	5436	1319
LAC*	CP049452.1:2026178-2068202	5437	0		BS989_Shopsin	CP049452.1:2026178-2068202	5437	1843		RU47	CP049452.1:2026178-2068202	5437	393		RU42	CP049452.1:2026178-2068202	5437	462		RU108_Shopsin	CP049452.1:2026178-2068202	5437	1326
LAC*	CP049452.1:2026178-2068202	5438	0		BS989_Shopsin	CP049452.1:2026178-2068202	5438	1835		RU47	CP049452.1:2026178-2068202	5438	387		RU42	CP049452.1:2026178-2068202	5438	458		RU108_Shopsin	CP049452.1:2026178-2068202	5438	1316
LAC*	CP049452.1:2026178-2068202	5439	0		BS989_Shopsin	CP049452.1:2026178-2068202	5439	1800		RU47	CP049452.1:2026178-2068202	5439	380		RU42	CP049452.1:2026178-2068202	5439	448		RU108_Shopsin	CP049452.1:2026178-2068202	5439	1291
LAC*	CP049452.1:2026178-2068202	5440	0		BS989_Shopsin	CP049452.1:2026178-2068202	5440	1799		RU47	CP049452.1:2026178-2068202	5440	379		RU42	CP049452.1:2026178-2068202	5440	448		RU108_Shopsin	CP049452.1:2026178-2068202	5440	1291
LAC*	CP049452.1:2026178-2068202	5441	0		BS989_Shopsin	CP049452.1:2026178-2068202	5441	1804		RU47	CP049452.1:2026178-2068202	5441	381		RU42	CP049452.1:2026178-2068202	5441	448		RU108_Shopsin	CP049452.1:2026178-2068202	5441	1294
LAC*	CP049452.1:2026178-2068202	5442	0		BS989_Shopsin	CP049452.1:2026178-2068202	5442	1796		RU47	CP049452.1:2026178-2068202	5442	381		RU42	CP049452.1:2026178-2068202	5442	447		RU108_Shopsin	CP049452.1:2026178-2068202	5442	1294
LAC*	CP049452.1:2026178-2068202	5443	0		BS989_Shopsin	CP049452.1:2026178-2068202	5443	1798		RU47	CP049452.1:2026178-2068202	5443	386		RU42	CP049452.1:2026178-2068202	5443	450		RU108_Shopsin	CP049452.1:2026178-2068202	5443	1297
LAC*	CP049452.1:2026178-2068202	5444	0		BS989_Shopsin	CP049452.1:2026178-2068202	5444	1796		RU47	CP049452.1:2026178-2068202	5444	386		RU42	CP049452.1:2026178-2068202	5444	445		RU108_Shopsin	CP049452.1:2026178-2068202	5444	1299
LAC*	CP049452.1:2026178-2068202	5445	0		BS989_Shopsin	CP049452.1:2026178-2068202	5445	1816		RU47	CP049452.1:2026178-2068202	5445	389		RU42	CP049452.1:2026178-2068202	5445	447		RU108_Shopsin	CP049452.1:2026178-2068202	5445	1303
LAC*	CP049452.1:2026178-2068202	5446	0		BS989_Shopsin	CP049452.1:2026178-2068202	5446	1818		RU47	CP049452.1:2026178-2068202	5446	388		RU42	CP049452.1:2026178-2068202	5446	449		RU108_Shopsin	CP049452.1:2026178-2068202	5446	1301
LAC*	CP049452.1:2026178-2068202	5447	0		BS989_Shopsin	CP049452.1:2026178-2068202	5447	1817		RU47	CP049452.1:2026178-2068202	5447	388		RU42	CP049452.1:2026178-2068202	5447	450		RU108_Shopsin	CP049452.1:2026178-2068202	5447	1300
LAC*	CP049452.1:2026178-2068202	5448	0		BS989_Shopsin	CP049452.1:2026178-2068202	5448	1814		RU47	CP049452.1:2026178-2068202	5448	390		RU42	CP049452.1:2026178-2068202	5448	450		RU108_Shopsin	CP049452.1:2026178-2068202	5448	1304
LAC*	CP049452.1:2026178-2068202	5449	0		BS989_Shopsin	CP049452.1:2026178-2068202	5449	1816		RU47	CP049452.1:2026178-2068202	5449	390		RU42	CP049452.1:2026178-2068202	5449	449		RU108_Shopsin	CP049452.1:2026178-2068202	5449	1300
LAC*	CP049452.1:2026178-2068202	5450	0		BS989_Shopsin	CP049452.1:2026178-2068202	5450	1843		RU47	CP049452.1:2026178-2068202	5450	393		RU42	CP049452.1:2026178-2068202	5450	466		RU108_Shopsin	CP049452.1:2026178-2068202	5450	1312
LAC*	CP049452.1:2026178-2068202	5451	0		BS989_Shopsin	CP049452.1:2026178-2068202	5451	1876		RU47	CP049452.1:2026178-2068202	5451	394		RU42	CP049452.1:2026178-2068202	5451	468		RU108_Shopsin	CP049452.1:2026178-2068202	5451	1324
LAC*	CP049452.1:2026178-2068202	5452	0		BS989_Shopsin	CP049452.1:2026178-2068202	5452	1883		RU47	CP049452.1:2026178-2068202	5452	397		RU42	CP049452.1:2026178-2068202	5452	465		RU108_Shopsin	CP049452.1:2026178-2068202	5452	1329
LAC*	CP049452.1:2026178-2068202	5453	0		BS989_Shopsin	CP049452.1:2026178-2068202	5453	1894		RU47	CP049452.1:2026178-2068202	5453	397		RU42	CP049452.1:2026178-2068202	5453	465		RU108_Shopsin	CP049452.1:2026178-2068202	5453	1332
LAC*	CP049452.1:2026178-2068202	5454	0		BS989_Shopsin	CP049452.1:2026178-2068202	5454	1905		RU47	CP049452.1:2026178-2068202	5454	400		RU42	CP049452.1:2026178-2068202	5454	465		RU108_Shopsin	CP049452.1:2026178-2068202	5454	1333
LAC*	CP049452.1:2026178-2068202	5455	0		BS989_Shopsin	CP049452.1:2026178-2068202	5455	1895		RU47	CP049452.1:2026178-2068202	5455	396		RU42	CP049452.1:2026178-2068202	5455	468		RU108_Shopsin	CP049452.1:2026178-2068202	5455	1330
LAC*	CP049452.1:2026178-2068202	5456	0		BS989_Shopsin	CP049452.1:2026178-2068202	5456	1898		RU47	CP049452.1:2026178-2068202	5456	397		RU42	CP049452.1:2026178-2068202	5456	470		RU108_Shopsin	CP049452.1:2026178-2068202	5456	1332
LAC*	CP049452.1:2026178-2068202	5457	0		BS989_Shopsin	CP049452.1:2026178-2068202	5457	1897		RU47	CP049452.1:2026178-2068202	5457	395		RU42	CP049452.1:2026178-2068202	5457	469		RU108_Shopsin	CP049452.1:2026178-2068202	5457	1329
LAC*	CP049452.1:2026178-2068202	5458	0		BS989_Shopsin	CP049452.1:2026178-2068202	5458	1933		RU47	CP049452.1:2026178-2068202	5458	405		RU42	CP049452.1:2026178-2068202	5458	478		RU108_Shopsin	CP049452.1:2026178-2068202	5458	1367
LAC*	CP049452.1:2026178-2068202	5459	0		BS989_Shopsin	CP049452.1:2026178-2068202	5459	1949		RU47	CP049452.1:2026178-2068202	5459	412		RU42	CP049452.1:2026178-2068202	5459	486		RU108_Shopsin	CP049452.1:2026178-2068202	5459	1386
LAC*	CP049452.1:2026178-2068202	5460	0		BS989_Shopsin	CP049452.1:2026178-2068202	5460	1968		RU47	CP049452.1:2026178-2068202	5460	416		RU42	CP049452.1:2026178-2068202	5460	483		RU108_Shopsin	CP049452.1:2026178-2068202	5460	1395
LAC*	CP049452.1:2026178-2068202	5461	0		BS989_Shopsin	CP049452.1:2026178-2068202	5461	1962		RU47	CP049452.1:2026178-2068202	5461	413		RU42	CP049452.1:2026178-2068202	5461	489		RU108_Shopsin	CP049452.1:2026178-2068202	5461	1408
LAC*	CP049452.1:2026178-2068202	5462	0		BS989_Shopsin	CP049452.1:2026178-2068202	5462	1949		RU47	CP049452.1:2026178-2068202	5462	408		RU42	CP049452.1:2026178-2068202	5462	489		RU108_Shopsin	CP049452.1:2026178-2068202	5462	1407
LAC*	CP049452.1:2026178-2068202	5463	0		BS989_Shopsin	CP049452.1:2026178-2068202	5463	1947		RU47	CP049452.1:2026178-2068202	5463	407		RU42	CP049452.1:2026178-2068202	5463	489		RU108_Shopsin	CP049452.1:2026178-2068202	5463	1407
LAC*	CP049452.1:2026178-2068202	5464	0		BS989_Shopsin	CP049452.1:2026178-2068202	5464	1945		RU47	CP049452.1:2026178-2068202	5464	406		RU42	CP049452.1:2026178-2068202	5464	490		RU108_Shopsin	CP049452.1:2026178-2068202	5464	1408
LAC*	CP049452.1:2026178-2068202	5465	0		BS989_Shopsin	CP049452.1:2026178-2068202	5465	1947		RU47	CP049452.1:2026178-2068202	5465	406		RU42	CP049452.1:2026178-2068202	5465	489		RU108_Shopsin	CP049452.1:2026178-2068202	5465	1408
LAC*	CP049452.1:2026178-2068202	5466	0		BS989_Shopsin	CP049452.1:2026178-2068202	5466	1957		RU47	CP049452.1:2026178-2068202	5466	405		RU42	CP049452.1:2026178-2068202	5466	494		RU108_Shopsin	CP049452.1:2026178-2068202	5466	1417
LAC*	CP049452.1:2026178-2068202	5467	0		BS989_Shopsin	CP049452.1:2026178-2068202	5467	1949		RU47	CP049452.1:2026178-2068202	5467	405		RU42	CP049452.1:2026178-2068202	5467	488		RU108_Shopsin	CP049452.1:2026178-2068202	5467	1425
LAC*	CP049452.1:2026178-2068202	5468	0		BS989_Shopsin	CP049452.1:2026178-2068202	5468	1974		RU47	CP049452.1:2026178-2068202	5468	409		RU42	CP049452.1:2026178-2068202	5468	501		RU108_Shopsin	CP049452.1:2026178-2068202	5468	1447
LAC*	CP049452.1:2026178-2068202	5469	0		BS989_Shopsin	CP049452.1:2026178-2068202	5469	1957		RU47	CP049452.1:2026178-2068202	5469	401		RU42	CP049452.1:2026178-2068202	5469	485		RU108_Shopsin	CP049452.1:2026178-2068202	5469	1430
LAC*	CP049452.1:2026178-2068202	5470	0		BS989_Shopsin	CP049452.1:2026178-2068202	5470	1955		RU47	CP049452.1:2026178-2068202	5470	400		RU42	CP049452.1:2026178-2068202	5470	485		RU108_Shopsin	CP049452.1:2026178-2068202	5470	1430
LAC*	CP049452.1:2026178-2068202	5471	0		BS989_Shopsin	CP049452.1:2026178-2068202	5471	1901		RU47	CP049452.1:2026178-2068202	5471	392		RU42	CP049452.1:2026178-2068202	5471	471		RU108_Shopsin	CP049452.1:2026178-2068202	5471	1369
LAC*	CP049452.1:2026178-2068202	5472	0		BS989_Shopsin	CP049452.1:2026178-2068202	5472	1893		RU47	CP049452.1:2026178-2068202	5472	392		RU42	CP049452.1:2026178-2068202	5472	468		RU108_Shopsin	CP049452.1:2026178-2068202	5472	1363
LAC*	CP049452.1:2026178-2068202	5473	0		BS989_Shopsin	CP049452.1:2026178-2068202	5473	1887		RU47	CP049452.1:2026178-2068202	5473	392		RU42	CP049452.1:2026178-2068202	5473	462		RU108_Shopsin	CP049452.1:2026178-2068202	5473	1359
LAC*	CP049452.1:2026178-2068202	5474	0		BS989_Shopsin	CP049452.1:2026178-2068202	5474	1922		RU47	CP049452.1:2026178-2068202	5474	401		RU42	CP049452.1:2026178-2068202	5474	468		RU108_Shopsin	CP049452.1:2026178-2068202	5474	1375
LAC*	CP049452.1:2026178-2068202	5475	0		BS989_Shopsin	CP049452.1:2026178-2068202	5475	1921		RU47	CP049452.1:2026178-2068202	5475	400		RU42	CP049452.1:2026178-2068202	5475	468		RU108_Shopsin	CP049452.1:2026178-2068202	5475	1374
LAC*	CP049452.1:2026178-2068202	5476	0		BS989_Shopsin	CP049452.1:2026178-2068202	5476	1924		RU47	CP049452.1:2026178-2068202	5476	400		RU42	CP049452.1:2026178-2068202	5476	470		RU108_Shopsin	CP049452.1:2026178-2068202	5476	1382
LAC*	CP049452.1:2026178-2068202	5477	0		BS989_Shopsin	CP049452.1:2026178-2068202	5477	1920		RU47	CP049452.1:2026178-2068202	5477	400		RU42	CP049452.1:2026178-2068202	5477	470		RU108_Shopsin	CP049452.1:2026178-2068202	5477	1381
LAC*	CP049452.1:2026178-2068202	5478	0		BS989_Shopsin	CP049452.1:2026178-2068202	5478	1909		RU47	CP049452.1:2026178-2068202	5478	397		RU42	CP049452.1:2026178-2068202	5478	466		RU108_Shopsin	CP049452.1:2026178-2068202	5478	1364
LAC*	CP049452.1:2026178-2068202	5479	0		BS989_Shopsin	CP049452.1:2026178-2068202	5479	1917		RU47	CP049452.1:2026178-2068202	5479	397		RU42	CP049452.1:2026178-2068202	5479	467		RU108_Shopsin	CP049452.1:2026178-2068202	5479	1372
LAC*	CP049452.1:2026178-2068202	5480	0		BS989_Shopsin	CP049452.1:2026178-2068202	5480	1905		RU47	CP049452.1:2026178-2068202	5480	396		RU42	CP049452.1:2026178-2068202	5480	465		RU108_Shopsin	CP049452.1:2026178-2068202	5480	1367
LAC*	CP049452.1:2026178-2068202	5481	0		BS989_Shopsin	CP049452.1:2026178-2068202	5481	1904		RU47	CP049452.1:2026178-2068202	5481	402		RU42	CP049452.1:2026178-2068202	5481	465		RU108_Shopsin	CP049452.1:2026178-2068202	5481	1369
LAC*	CP049452.1:2026178-2068202	5482	0		BS989_Shopsin	CP049452.1:2026178-2068202	5482	1919		RU47	CP049452.1:2026178-2068202	5482	406		RU42	CP049452.1:2026178-2068202	5482	468		RU108_Shopsin	CP049452.1:2026178-2068202	5482	1372
LAC*	CP049452.1:2026178-2068202	5483	0		BS989_Shopsin	CP049452.1:2026178-2068202	5483	1876		RU47	CP049452.1:2026178-2068202	5483	396		RU42	CP049452.1:2026178-2068202	5483	464		RU108_Shopsin	CP049452.1:2026178-2068202	5483	1363
LAC*	CP049452.1:2026178-2068202	5484	0		BS989_Shopsin	CP049452.1:2026178-2068202	5484	1884		RU47	CP049452.1:2026178-2068202	5484	399		RU42	CP049452.1:2026178-2068202	5484	465		RU108_Shopsin	CP049452.1:2026178-2068202	5484	1373
LAC*	CP049452.1:2026178-2068202	5485	0		BS989_Shopsin	CP049452.1:2026178-2068202	5485	1863		RU47	CP049452.1:2026178-2068202	5485	391		RU42	CP049452.1:2026178-2068202	5485	461		RU108_Shopsin	CP049452.1:2026178-2068202	5485	1364
LAC*	CP049452.1:2026178-2068202	5486	0		BS989_Shopsin	CP049452.1:2026178-2068202	5486	1864		RU47	CP049452.1:2026178-2068202	5486	391		RU42	CP049452.1:2026178-2068202	5486	461		RU108_Shopsin	CP049452.1:2026178-2068202	5486	1366
LAC*	CP049452.1:2026178-2068202	5487	0		BS989_Shopsin	CP049452.1:2026178-2068202	5487	1843		RU47	CP049452.1:2026178-2068202	5487	383		RU42	CP049452.1:2026178-2068202	5487	455		RU108_Shopsin	CP049452.1:2026178-2068202	5487	1343
LAC*	CP049452.1:2026178-2068202	5488	0		BS989_Shopsin	CP049452.1:2026178-2068202	5488	1794		RU47	CP049452.1:2026178-2068202	5488	370		RU42	CP049452.1:2026178-2068202	5488	438		RU108_Shopsin	CP049452.1:2026178-2068202	5488	1281
LAC*	CP049452.1:2026178-2068202	5489	0		BS989_Shopsin	CP049452.1:2026178-2068202	5489	1764		RU47	CP049452.1:2026178-2068202	5489	363		RU42	CP049452.1:2026178-2068202	5489	433		RU108_Shopsin	CP049452.1:2026178-2068202	5489	1248
LAC*	CP049452.1:2026178-2068202	5490	0		BS989_Shopsin	CP049452.1:2026178-2068202	5490	1758		RU47	CP049452.1:2026178-2068202	5490	364		RU42	CP049452.1:2026178-2068202	5490	433		RU108_Shopsin	CP049452.1:2026178-2068202	5490	1248
LAC*	CP049452.1:2026178-2068202	5491	0		BS989_Shopsin	CP049452.1:2026178-2068202	5491	1740		RU47	CP049452.1:2026178-2068202	5491	360		RU42	CP049452.1:2026178-2068202	5491	425		RU108_Shopsin	CP049452.1:2026178-2068202	5491	1238
LAC*	CP049452.1:2026178-2068202	5492	0		BS989_Shopsin	CP049452.1:2026178-2068202	5492	1748		RU47	CP049452.1:2026178-2068202	5492	362		RU42	CP049452.1:2026178-2068202	5492	426		RU108_Shopsin	CP049452.1:2026178-2068202	5492	1247
LAC*	CP049452.1:2026178-2068202	5493	0		BS989_Shopsin	CP049452.1:2026178-2068202	5493	1732		RU47	CP049452.1:2026178-2068202	5493	357		RU42	CP049452.1:2026178-2068202	5493	421		RU108_Shopsin	CP049452.1:2026178-2068202	5493	1241
LAC*	CP049452.1:2026178-2068202	5494	0		BS989_Shopsin	CP049452.1:2026178-2068202	5494	1733		RU47	CP049452.1:2026178-2068202	5494	356		RU42	CP049452.1:2026178-2068202	5494	421		RU108_Shopsin	CP049452.1:2026178-2068202	5494	1241
LAC*	CP049452.1:2026178-2068202	5495	0		BS989_Shopsin	CP049452.1:2026178-2068202	5495	1733		RU47	CP049452.1:2026178-2068202	5495	353		RU42	CP049452.1:2026178-2068202	5495	419		RU108_Shopsin	CP049452.1:2026178-2068202	5495	1236
LAC*	CP049452.1:2026178-2068202	5496	0		BS989_Shopsin	CP049452.1:2026178-2068202	5496	1689		RU47	CP049452.1:2026178-2068202	5496	345		RU42	CP049452.1:2026178-2068202	5496	413		RU108_Shopsin	CP049452.1:2026178-2068202	5496	1212
LAC*	CP049452.1:2026178-2068202	5497	0		BS989_Shopsin	CP049452.1:2026178-2068202	5497	1777		RU47	CP049452.1:2026178-2068202	5497	358		RU42	CP049452.1:2026178-2068202	5497	431		RU108_Shopsin	CP049452.1:2026178-2068202	5497	1247
LAC*	CP049452.1:2026178-2068202	5498	0		BS989_Shopsin	CP049452.1:2026178-2068202	5498	1755		RU47	CP049452.1:2026178-2068202	5498	353		RU42	CP049452.1:2026178-2068202	5498	428		RU108_Shopsin	CP049452.1:2026178-2068202	5498	1224
LAC*	CP049452.1:2026178-2068202	5499	0		BS989_Shopsin	CP049452.1:2026178-2068202	5499	1759		RU47	CP049452.1:2026178-2068202	5499	356		RU42	CP049452.1:2026178-2068202	5499	429		RU108_Shopsin	CP049452.1:2026178-2068202	5499	1224
LAC*	CP049452.1:2026178-2068202	5500	0		BS989_Shopsin	CP049452.1:2026178-2068202	5500	1757		RU47	CP049452.1:2026178-2068202	5500	356		RU42	CP049452.1:2026178-2068202	5500	429		RU108_Shopsin	CP049452.1:2026178-2068202	5500	1223
LAC*	CP049452.1:2026178-2068202	5501	0		BS989_Shopsin	CP049452.1:2026178-2068202	5501	1749		RU47	CP049452.1:2026178-2068202	5501	354		RU42	CP049452.1:2026178-2068202	5501	429		RU108_Shopsin	CP049452.1:2026178-2068202	5501	1221
LAC*	CP049452.1:2026178-2068202	5502	0		BS989_Shopsin	CP049452.1:2026178-2068202	5502	1748		RU47	CP049452.1:2026178-2068202	5502	353		RU42	CP049452.1:2026178-2068202	5502	429		RU108_Shopsin	CP049452.1:2026178-2068202	5502	1220
LAC*	CP049452.1:2026178-2068202	5503	0		BS989_Shopsin	CP049452.1:2026178-2068202	5503	1746		RU47	CP049452.1:2026178-2068202	5503	353		RU42	CP049452.1:2026178-2068202	5503	428		RU108_Shopsin	CP049452.1:2026178-2068202	5503	1221
LAC*	CP049452.1:2026178-2068202	5504	0		BS989_Shopsin	CP049452.1:2026178-2068202	5504	1774		RU47	CP049452.1:2026178-2068202	5504	359		RU42	CP049452.1:2026178-2068202	5504	433		RU108_Shopsin	CP049452.1:2026178-2068202	5504	1230
LAC*	CP049452.1:2026178-2068202	5505	0		BS989_Shopsin	CP049452.1:2026178-2068202	5505	1800		RU47	CP049452.1:2026178-2068202	5505	360		RU42	CP049452.1:2026178-2068202	5505	438		RU108_Shopsin	CP049452.1:2026178-2068202	5505	1260
LAC*	CP049452.1:2026178-2068202	5506	0		BS989_Shopsin	CP049452.1:2026178-2068202	5506	1707		RU47	CP049452.1:2026178-2068202	5506	331		RU42	CP049452.1:2026178-2068202	5506	420		RU108_Shopsin	CP049452.1:2026178-2068202	5506	1189
LAC*	CP049452.1:2026178-2068202	5507	0		BS989_Shopsin	CP049452.1:2026178-2068202	5507	1699		RU47	CP049452.1:2026178-2068202	5507	330		RU42	CP049452.1:2026178-2068202	5507	417		RU108_Shopsin	CP049452.1:2026178-2068202	5507	1181
LAC*	CP049452.1:2026178-2068202	5508	0		BS989_Shopsin	CP049452.1:2026178-2068202	5508	1695		RU47	CP049452.1:2026178-2068202	5508	328		RU42	CP049452.1:2026178-2068202	5508	415		RU108_Shopsin	CP049452.1:2026178-2068202	5508	1173
LAC*	CP049452.1:2026178-2068202	5509	0		BS989_Shopsin	CP049452.1:2026178-2068202	5509	1695		RU47	CP049452.1:2026178-2068202	5509	327		RU42	CP049452.1:2026178-2068202	5509	415		RU108_Shopsin	CP049452.1:2026178-2068202	5509	1174
LAC*	CP049452.1:2026178-2068202	5510	0		BS989_Shopsin	CP049452.1:2026178-2068202	5510	1698		RU47	CP049452.1:2026178-2068202	5510	327		RU42	CP049452.1:2026178-2068202	5510	415		RU108_Shopsin	CP049452.1:2026178-2068202	5510	1175
LAC*	CP049452.1:2026178-2068202	5511	0		BS989_Shopsin	CP049452.1:2026178-2068202	5511	1732		RU47	CP049452.1:2026178-2068202	5511	329		RU42	CP049452.1:2026178-2068202	5511	417		RU108_Shopsin	CP049452.1:2026178-2068202	5511	1191
LAC*	CP049452.1:2026178-2068202	5512	0		BS989_Shopsin	CP049452.1:2026178-2068202	5512	1741		RU47	CP049452.1:2026178-2068202	5512	326		RU42	CP049452.1:2026178-2068202	5512	417		RU108_Shopsin	CP049452.1:2026178-2068202	5512	1198
LAC*	CP049452.1:2026178-2068202	5513	0		BS989_Shopsin	CP049452.1:2026178-2068202	5513	1711		RU47	CP049452.1:2026178-2068202	5513	327		RU42	CP049452.1:2026178-2068202	5513	413		RU108_Shopsin	CP049452.1:2026178-2068202	5513	1186
LAC*	CP049452.1:2026178-2068202	5514	0		BS989_Shopsin	CP049452.1:2026178-2068202	5514	1678		RU47	CP049452.1:2026178-2068202	5514	324		RU42	CP049452.1:2026178-2068202	5514	407		RU108_Shopsin	CP049452.1:2026178-2068202	5514	1169
LAC*	CP049452.1:2026178-2068202	5515	0		BS989_Shopsin	CP049452.1:2026178-2068202	5515	1678		RU47	CP049452.1:2026178-2068202	5515	325		RU42	CP049452.1:2026178-2068202	5515	412		RU108_Shopsin	CP049452.1:2026178-2068202	5515	1176
LAC*	CP049452.1:2026178-2068202	5516	0		BS989_Shopsin	CP049452.1:2026178-2068202	5516	1676		RU47	CP049452.1:2026178-2068202	5516	326		RU42	CP049452.1:2026178-2068202	5516	412		RU108_Shopsin	CP049452.1:2026178-2068202	5516	1177
LAC*	CP049452.1:2026178-2068202	5517	0		BS989_Shopsin	CP049452.1:2026178-2068202	5517	1695		RU47	CP049452.1:2026178-2068202	5517	326		RU42	CP049452.1:2026178-2068202	5517	417		RU108_Shopsin	CP049452.1:2026178-2068202	5517	1186
LAC*	CP049452.1:2026178-2068202	5518	0		BS989_Shopsin	CP049452.1:2026178-2068202	5518	1701		RU47	CP049452.1:2026178-2068202	5518	325		RU42	CP049452.1:2026178-2068202	5518	420		RU108_Shopsin	CP049452.1:2026178-2068202	5518	1189
LAC*	CP049452.1:2026178-2068202	5519	0		BS989_Shopsin	CP049452.1:2026178-2068202	5519	1711		RU47	CP049452.1:2026178-2068202	5519	325		RU42	CP049452.1:2026178-2068202	5519	422		RU108_Shopsin	CP049452.1:2026178-2068202	5519	1205
LAC*	CP049452.1:2026178-2068202	5520	0		BS989_Shopsin	CP049452.1:2026178-2068202	5520	1660		RU47	CP049452.1:2026178-2068202	5520	328		RU42	CP049452.1:2026178-2068202	5520	411		RU108_Shopsin	CP049452.1:2026178-2068202	5520	1164
LAC*	CP049452.1:2026178-2068202	5521	0		BS989_Shopsin	CP049452.1:2026178-2068202	5521	1635		RU47	CP049452.1:2026178-2068202	5521	323		RU42	CP049452.1:2026178-2068202	5521	403		RU108_Shopsin	CP049452.1:2026178-2068202	5521	1132
LAC*	CP049452.1:2026178-2068202	5522	0		BS989_Shopsin	CP049452.1:2026178-2068202	5522	1642		RU47	CP049452.1:2026178-2068202	5522	323		RU42	CP049452.1:2026178-2068202	5522	402		RU108_Shopsin	CP049452.1:2026178-2068202	5522	1136
LAC*	CP049452.1:2026178-2068202	5523	0		BS989_Shopsin	CP049452.1:2026178-2068202	5523	1643		RU47	CP049452.1:2026178-2068202	5523	323		RU42	CP049452.1:2026178-2068202	5523	403		RU108_Shopsin	CP049452.1:2026178-2068202	5523	1137
LAC*	CP049452.1:2026178-2068202	5524	0		BS989_Shopsin	CP049452.1:2026178-2068202	5524	1640		RU47	CP049452.1:2026178-2068202	5524	323		RU42	CP049452.1:2026178-2068202	5524	400		RU108_Shopsin	CP049452.1:2026178-2068202	5524	1135
LAC*	CP049452.1:2026178-2068202	5525	0		BS989_Shopsin	CP049452.1:2026178-2068202	5525	1645		RU47	CP049452.1:2026178-2068202	5525	324		RU42	CP049452.1:2026178-2068202	5525	401		RU108_Shopsin	CP049452.1:2026178-2068202	5525	1142
LAC*	CP049452.1:2026178-2068202	5526	0		BS989_Shopsin	CP049452.1:2026178-2068202	5526	1642		RU47	CP049452.1:2026178-2068202	5526	323		RU42	CP049452.1:2026178-2068202	5526	403		RU108_Shopsin	CP049452.1:2026178-2068202	5526	1144
LAC*	CP049452.1:2026178-2068202	5527	0		BS989_Shopsin	CP049452.1:2026178-2068202	5527	1640		RU47	CP049452.1:2026178-2068202	5527	322		RU42	CP049452.1:2026178-2068202	5527	403		RU108_Shopsin	CP049452.1:2026178-2068202	5527	1141
LAC*	CP049452.1:2026178-2068202	5528	0		BS989_Shopsin	CP049452.1:2026178-2068202	5528	1644		RU47	CP049452.1:2026178-2068202	5528	322		RU42	CP049452.1:2026178-2068202	5528	403		RU108_Shopsin	CP049452.1:2026178-2068202	5528	1143
LAC*	CP049452.1:2026178-2068202	5529	0		BS989_Shopsin	CP049452.1:2026178-2068202	5529	1638		RU47	CP049452.1:2026178-2068202	5529	322		RU42	CP049452.1:2026178-2068202	5529	400		RU108_Shopsin	CP049452.1:2026178-2068202	5529	1139
LAC*	CP049452.1:2026178-2068202	5530	0		BS989_Shopsin	CP049452.1:2026178-2068202	5530	1636		RU47	CP049452.1:2026178-2068202	5530	322		RU42	CP049452.1:2026178-2068202	5530	399		RU108_Shopsin	CP049452.1:2026178-2068202	5530	1137
LAC*	CP049452.1:2026178-2068202	5531	0		BS989_Shopsin	CP049452.1:2026178-2068202	5531	1628		RU47	CP049452.1:2026178-2068202	5531	325		RU42	CP049452.1:2026178-2068202	5531	405		RU108_Shopsin	CP049452.1:2026178-2068202	5531	1146
LAC*	CP049452.1:2026178-2068202	5532	0		BS989_Shopsin	CP049452.1:2026178-2068202	5532	1654		RU47	CP049452.1:2026178-2068202	5532	327		RU42	CP049452.1:2026178-2068202	5532	405		RU108_Shopsin	CP049452.1:2026178-2068202	5532	1153
LAC*	CP049452.1:2026178-2068202	5533	0		BS989_Shopsin	CP049452.1:2026178-2068202	5533	1685		RU47	CP049452.1:2026178-2068202	5533	329		RU42	CP049452.1:2026178-2068202	5533	406		RU108_Shopsin	CP049452.1:2026178-2068202	5533	1150
LAC*	CP049452.1:2026178-2068202	5534	0		BS989_Shopsin	CP049452.1:2026178-2068202	5534	1631		RU47	CP049452.1:2026178-2068202	5534	303		RU42	CP049452.1:2026178-2068202	5534	385		RU108_Shopsin	CP049452.1:2026178-2068202	5534	1111
LAC*	CP049452.1:2026178-2068202	5535	0		BS989_Shopsin	CP049452.1:2026178-2068202	5535	1632		RU47	CP049452.1:2026178-2068202	5535	303		RU42	CP049452.1:2026178-2068202	5535	385		RU108_Shopsin	CP049452.1:2026178-2068202	5535	1115
LAC*	CP049452.1:2026178-2068202	5536	0		BS989_Shopsin	CP049452.1:2026178-2068202	5536	1631		RU47	CP049452.1:2026178-2068202	5536	302		RU42	CP049452.1:2026178-2068202	5536	385		RU108_Shopsin	CP049452.1:2026178-2068202	5536	1114
LAC*	CP049452.1:2026178-2068202	5537	0		BS989_Shopsin	CP049452.1:2026178-2068202	5537	1631		RU47	CP049452.1:2026178-2068202	5537	302		RU42	CP049452.1:2026178-2068202	5537	382		RU108_Shopsin	CP049452.1:2026178-2068202	5537	1109
LAC*	CP049452.1:2026178-2068202	5538	0		BS989_Shopsin	CP049452.1:2026178-2068202	5538	1690		RU47	CP049452.1:2026178-2068202	5538	318		RU42	CP049452.1:2026178-2068202	5538	389		RU108_Shopsin	CP049452.1:2026178-2068202	5538	1146
LAC*	CP049452.1:2026178-2068202	5539	0		BS989_Shopsin	CP049452.1:2026178-2068202	5539	1696		RU47	CP049452.1:2026178-2068202	5539	318		RU42	CP049452.1:2026178-2068202	5539	390		RU108_Shopsin	CP049452.1:2026178-2068202	5539	1148
LAC*	CP049452.1:2026178-2068202	5540	0		BS989_Shopsin	CP049452.1:2026178-2068202	5540	1680		RU47	CP049452.1:2026178-2068202	5540	317		RU42	CP049452.1:2026178-2068202	5540	386		RU108_Shopsin	CP049452.1:2026178-2068202	5540	1143
LAC*	CP049452.1:2026178-2068202	5541	0		BS989_Shopsin	CP049452.1:2026178-2068202	5541	1702		RU47	CP049452.1:2026178-2068202	5541	317		RU42	CP049452.1:2026178-2068202	5541	393		RU108_Shopsin	CP049452.1:2026178-2068202	5541	1153
LAC*	CP049452.1:2026178-2068202	5542	0		BS989_Shopsin	CP049452.1:2026178-2068202	5542	1657		RU47	CP049452.1:2026178-2068202	5542	314		RU42	CP049452.1:2026178-2068202	5542	376		RU108_Shopsin	CP049452.1:2026178-2068202	5542	1129
LAC*	CP049452.1:2026178-2068202	5543	0		BS989_Shopsin	CP049452.1:2026178-2068202	5543	1778		RU47	CP049452.1:2026178-2068202	5543	362		RU42	CP049452.1:2026178-2068202	5543	416		RU108_Shopsin	CP049452.1:2026178-2068202	5543	1218
LAC*	CP049452.1:2026178-2068202	5544	0		BS989_Shopsin	CP049452.1:2026178-2068202	5544	1772		RU47	CP049452.1:2026178-2068202	5544	363		RU42	CP049452.1:2026178-2068202	5544	415		RU108_Shopsin	CP049452.1:2026178-2068202	5544	1208
LAC*	CP049452.1:2026178-2068202	5545	0		BS989_Shopsin	CP049452.1:2026178-2068202	5545	1927		RU47	CP049452.1:2026178-2068202	5545	399		RU42	CP049452.1:2026178-2068202	5545	476		RU108_Shopsin	CP049452.1:2026178-2068202	5545	1330
LAC*	CP049452.1:2026178-2068202	5546	0		BS989_Shopsin	CP049452.1:2026178-2068202	5546	1939		RU47	CP049452.1:2026178-2068202	5546	399		RU42	CP049452.1:2026178-2068202	5546	473		RU108_Shopsin	CP049452.1:2026178-2068202	5546	1328
LAC*	CP049452.1:2026178-2068202	5547	0		BS989_Shopsin	CP049452.1:2026178-2068202	5547	1870		RU47	CP049452.1:2026178-2068202	5547	391		RU42	CP049452.1:2026178-2068202	5547	466		RU108_Shopsin	CP049452.1:2026178-2068202	5547	1302
LAC*	CP049452.1:2026178-2068202	5548	0		BS989_Shopsin	CP049452.1:2026178-2068202	5548	1856		RU47	CP049452.1:2026178-2068202	5548	388		RU42	CP049452.1:2026178-2068202	5548	463		RU108_Shopsin	CP049452.1:2026178-2068202	5548	1288
LAC*	CP049452.1:2026178-2068202	5549	0		BS989_Shopsin	CP049452.1:2026178-2068202	5549	1821		RU47	CP049452.1:2026178-2068202	5549	381		RU42	CP049452.1:2026178-2068202	5549	452		RU108_Shopsin	CP049452.1:2026178-2068202	5549	1271
LAC*	CP049452.1:2026178-2068202	5550	0		BS989_Shopsin	CP049452.1:2026178-2068202	5550	1790		RU47	CP049452.1:2026178-2068202	5550	378		RU42	CP049452.1:2026178-2068202	5550	447		RU108_Shopsin	CP049452.1:2026178-2068202	5550	1250
LAC*	CP049452.1:2026178-2068202	5551	0		BS989_Shopsin	CP049452.1:2026178-2068202	5551	1789		RU47	CP049452.1:2026178-2068202	5551	378		RU42	CP049452.1:2026178-2068202	5551	447		RU108_Shopsin	CP049452.1:2026178-2068202	5551	1249
LAC*	CP049452.1:2026178-2068202	5552	0		BS989_Shopsin	CP049452.1:2026178-2068202	5552	1655		RU47	CP049452.1:2026178-2068202	5552	348		RU42	CP049452.1:2026178-2068202	5552	414		RU108_Shopsin	CP049452.1:2026178-2068202	5552	1164
LAC*	CP049452.1:2026178-2068202	5553	0		BS989_Shopsin	CP049452.1:2026178-2068202	5553	1713		RU47	CP049452.1:2026178-2068202	5553	348		RU42	CP049452.1:2026178-2068202	5553	422		RU108_Shopsin	CP049452.1:2026178-2068202	5553	1192
LAC*	CP049452.1:2026178-2068202	5554	0		BS989_Shopsin	CP049452.1:2026178-2068202	5554	1566		RU47	CP049452.1:2026178-2068202	5554	307		RU42	CP049452.1:2026178-2068202	5554	376		RU108_Shopsin	CP049452.1:2026178-2068202	5554	1088
LAC*	CP049452.1:2026178-2068202	5555	0		BS989_Shopsin	CP049452.1:2026178-2068202	5555	1545		RU47	CP049452.1:2026178-2068202	5555	314		RU42	CP049452.1:2026178-2068202	5555	376		RU108_Shopsin	CP049452.1:2026178-2068202	5555	1102
LAC*	CP049452.1:2026178-2068202	5556	0		BS989_Shopsin	CP049452.1:2026178-2068202	5556	1540		RU47	CP049452.1:2026178-2068202	5556	312		RU42	CP049452.1:2026178-2068202	5556	376		RU108_Shopsin	CP049452.1:2026178-2068202	5556	1100
LAC*	CP049452.1:2026178-2068202	5557	0		BS989_Shopsin	CP049452.1:2026178-2068202	5557	1541		RU47	CP049452.1:2026178-2068202	5557	314		RU42	CP049452.1:2026178-2068202	5557	377		RU108_Shopsin	CP049452.1:2026178-2068202	5557	1100
LAC*	CP049452.1:2026178-2068202	5558	0		BS989_Shopsin	CP049452.1:2026178-2068202	5558	1540		RU47	CP049452.1:2026178-2068202	5558	314		RU42	CP049452.1:2026178-2068202	5558	377		RU108_Shopsin	CP049452.1:2026178-2068202	5558	1099
LAC*	CP049452.1:2026178-2068202	5559	0		BS989_Shopsin	CP049452.1:2026178-2068202	5559	1578		RU47	CP049452.1:2026178-2068202	5559	323		RU42	CP049452.1:2026178-2068202	5559	382		RU108_Shopsin	CP049452.1:2026178-2068202	5559	1122
LAC*	CP049452.1:2026178-2068202	5560	0		BS989_Shopsin	CP049452.1:2026178-2068202	5560	1597		RU47	CP049452.1:2026178-2068202	5560	325		RU42	CP049452.1:2026178-2068202	5560	389		RU108_Shopsin	CP049452.1:2026178-2068202	5560	1133
LAC*	CP049452.1:2026178-2068202	5561	0		BS989_Shopsin	CP049452.1:2026178-2068202	5561	1617		RU47	CP049452.1:2026178-2068202	5561	334		RU42	CP049452.1:2026178-2068202	5561	391		RU108_Shopsin	CP049452.1:2026178-2068202	5561	1143
LAC*	CP049452.1:2026178-2068202	5562	0		BS989_Shopsin	CP049452.1:2026178-2068202	5562	1582		RU47	CP049452.1:2026178-2068202	5562	333		RU42	CP049452.1:2026178-2068202	5562	387		RU108_Shopsin	CP049452.1:2026178-2068202	5562	1139
LAC*	CP049452.1:2026178-2068202	5563	0		BS989_Shopsin	CP049452.1:2026178-2068202	5563	1580		RU47	CP049452.1:2026178-2068202	5563	333		RU42	CP049452.1:2026178-2068202	5563	386		RU108_Shopsin	CP049452.1:2026178-2068202	5563	1139
LAC*	CP049452.1:2026178-2068202	5564	0		BS989_Shopsin	CP049452.1:2026178-2068202	5564	1546		RU47	CP049452.1:2026178-2068202	5564	331		RU42	CP049452.1:2026178-2068202	5564	394		RU108_Shopsin	CP049452.1:2026178-2068202	5564	1110
LAC*	CP049452.1:2026178-2068202	5565	0		BS989_Shopsin	CP049452.1:2026178-2068202	5565	1545		RU47	CP049452.1:2026178-2068202	5565	331		RU42	CP049452.1:2026178-2068202	5565	394		RU108_Shopsin	CP049452.1:2026178-2068202	5565	1109
LAC*	CP049452.1:2026178-2068202	5566	0		BS989_Shopsin	CP049452.1:2026178-2068202	5566	1546		RU47	CP049452.1:2026178-2068202	5566	332		RU42	CP049452.1:2026178-2068202	5566	394		RU108_Shopsin	CP049452.1:2026178-2068202	5566	1109
LAC*	CP049452.1:2026178-2068202	5567	0		BS989_Shopsin	CP049452.1:2026178-2068202	5567	1547		RU47	CP049452.1:2026178-2068202	5567	333		RU42	CP049452.1:2026178-2068202	5567	393		RU108_Shopsin	CP049452.1:2026178-2068202	5567	1109
LAC*	CP049452.1:2026178-2068202	5568	0		BS989_Shopsin	CP049452.1:2026178-2068202	5568	1520		RU47	CP049452.1:2026178-2068202	5568	328		RU42	CP049452.1:2026178-2068202	5568	388		RU108_Shopsin	CP049452.1:2026178-2068202	5568	1094
LAC*	CP049452.1:2026178-2068202	5569	0		BS989_Shopsin	CP049452.1:2026178-2068202	5569	1495		RU47	CP049452.1:2026178-2068202	5569	327		RU42	CP049452.1:2026178-2068202	5569	384		RU108_Shopsin	CP049452.1:2026178-2068202	5569	1088
LAC*	CP049452.1:2026178-2068202	5570	0		BS989_Shopsin	CP049452.1:2026178-2068202	5570	1499		RU47	CP049452.1:2026178-2068202	5570	328		RU42	CP049452.1:2026178-2068202	5570	384		RU108_Shopsin	CP049452.1:2026178-2068202	5570	1098
LAC*	CP049452.1:2026178-2068202	5571	0		BS989_Shopsin	CP049452.1:2026178-2068202	5571	1496		RU47	CP049452.1:2026178-2068202	5571	327		RU42	CP049452.1:2026178-2068202	5571	385		RU108_Shopsin	CP049452.1:2026178-2068202	5571	1095
LAC*	CP049452.1:2026178-2068202	5572	0		BS989_Shopsin	CP049452.1:2026178-2068202	5572	1498		RU47	CP049452.1:2026178-2068202	5572	329		RU42	CP049452.1:2026178-2068202	5572	385		RU108_Shopsin	CP049452.1:2026178-2068202	5572	1101
LAC*	CP049452.1:2026178-2068202	5573	0		BS989_Shopsin	CP049452.1:2026178-2068202	5573	1496		RU47	CP049452.1:2026178-2068202	5573	327		RU42	CP049452.1:2026178-2068202	5573	385		RU108_Shopsin	CP049452.1:2026178-2068202	5573	1099
LAC*	CP049452.1:2026178-2068202	5574	0		BS989_Shopsin	CP049452.1:2026178-2068202	5574	1510		RU47	CP049452.1:2026178-2068202	5574	332		RU42	CP049452.1:2026178-2068202	5574	392		RU108_Shopsin	CP049452.1:2026178-2068202	5574	1111
LAC*	CP049452.1:2026178-2068202	5575	0		BS989_Shopsin	CP049452.1:2026178-2068202	5575	1502		RU47	CP049452.1:2026178-2068202	5575	331		RU42	CP049452.1:2026178-2068202	5575	392		RU108_Shopsin	CP049452.1:2026178-2068202	5575	1105
LAC*	CP049452.1:2026178-2068202	5576	0		BS989_Shopsin	CP049452.1:2026178-2068202	5576	1502		RU47	CP049452.1:2026178-2068202	5576	330		RU42	CP049452.1:2026178-2068202	5576	394		RU108_Shopsin	CP049452.1:2026178-2068202	5576	1098
LAC*	CP049452.1:2026178-2068202	5577	0		BS989_Shopsin	CP049452.1:2026178-2068202	5577	1504		RU47	CP049452.1:2026178-2068202	5577	330		RU42	CP049452.1:2026178-2068202	5577	394		RU108_Shopsin	CP049452.1:2026178-2068202	5577	1099
LAC*	CP049452.1:2026178-2068202	5578	0		BS989_Shopsin	CP049452.1:2026178-2068202	5578	1496		RU47	CP049452.1:2026178-2068202	5578	328		RU42	CP049452.1:2026178-2068202	5578	393		RU108_Shopsin	CP049452.1:2026178-2068202	5578	1096
LAC*	CP049452.1:2026178-2068202	5579	0		BS989_Shopsin	CP049452.1:2026178-2068202	5579	1503		RU47	CP049452.1:2026178-2068202	5579	329		RU42	CP049452.1:2026178-2068202	5579	394		RU108_Shopsin	CP049452.1:2026178-2068202	5579	1097
LAC*	CP049452.1:2026178-2068202	5580	0		BS989_Shopsin	CP049452.1:2026178-2068202	5580	1483		RU47	CP049452.1:2026178-2068202	5580	328		RU42	CP049452.1:2026178-2068202	5580	387		RU108_Shopsin	CP049452.1:2026178-2068202	5580	1090
LAC*	CP049452.1:2026178-2068202	5581	0		BS989_Shopsin	CP049452.1:2026178-2068202	5581	1462		RU47	CP049452.1:2026178-2068202	5581	324		RU42	CP049452.1:2026178-2068202	5581	380		RU108_Shopsin	CP049452.1:2026178-2068202	5581	1075
LAC*	CP049452.1:2026178-2068202	5582	0		BS989_Shopsin	CP049452.1:2026178-2068202	5582	1470		RU47	CP049452.1:2026178-2068202	5582	329		RU42	CP049452.1:2026178-2068202	5582	379		RU108_Shopsin	CP049452.1:2026178-2068202	5582	1078
LAC*	CP049452.1:2026178-2068202	5583	0		BS989_Shopsin	CP049452.1:2026178-2068202	5583	1470		RU47	CP049452.1:2026178-2068202	5583	331		RU42	CP049452.1:2026178-2068202	5583	377		RU108_Shopsin	CP049452.1:2026178-2068202	5583	1077
LAC*	CP049452.1:2026178-2068202	5584	0		BS989_Shopsin	CP049452.1:2026178-2068202	5584	1483		RU47	CP049452.1:2026178-2068202	5584	336		RU42	CP049452.1:2026178-2068202	5584	379		RU108_Shopsin	CP049452.1:2026178-2068202	5584	1083
LAC*	CP049452.1:2026178-2068202	5585	0		BS989_Shopsin	CP049452.1:2026178-2068202	5585	1489		RU47	CP049452.1:2026178-2068202	5585	338		RU42	CP049452.1:2026178-2068202	5585	381		RU108_Shopsin	CP049452.1:2026178-2068202	5585	1085
LAC*	CP049452.1:2026178-2068202	5586	0		BS989_Shopsin	CP049452.1:2026178-2068202	5586	1496		RU47	CP049452.1:2026178-2068202	5586	341		RU42	CP049452.1:2026178-2068202	5586	385		RU108_Shopsin	CP049452.1:2026178-2068202	5586	1090
LAC*	CP049452.1:2026178-2068202	5587	0		BS989_Shopsin	CP049452.1:2026178-2068202	5587	1496		RU47	CP049452.1:2026178-2068202	5587	341		RU42	CP049452.1:2026178-2068202	5587	386		RU108_Shopsin	CP049452.1:2026178-2068202	5587	1091
LAC*	CP049452.1:2026178-2068202	5588	0		BS989_Shopsin	CP049452.1:2026178-2068202	5588	1489		RU47	CP049452.1:2026178-2068202	5588	342		RU42	CP049452.1:2026178-2068202	5588	383		RU108_Shopsin	CP049452.1:2026178-2068202	5588	1083
LAC*	CP049452.1:2026178-2068202	5589	0		BS989_Shopsin	CP049452.1:2026178-2068202	5589	1490		RU47	CP049452.1:2026178-2068202	5589	342		RU42	CP049452.1:2026178-2068202	5589	383		RU108_Shopsin	CP049452.1:2026178-2068202	5589	1084
LAC*	CP049452.1:2026178-2068202	5590	0		BS989_Shopsin	CP049452.1:2026178-2068202	5590	1500		RU47	CP049452.1:2026178-2068202	5590	345		RU42	CP049452.1:2026178-2068202	5590	391		RU108_Shopsin	CP049452.1:2026178-2068202	5590	1098
LAC*	CP049452.1:2026178-2068202	5591	0		BS989_Shopsin	CP049452.1:2026178-2068202	5591	1527		RU47	CP049452.1:2026178-2068202	5591	350		RU42	CP049452.1:2026178-2068202	5591	405		RU108_Shopsin	CP049452.1:2026178-2068202	5591	1121
LAC*	CP049452.1:2026178-2068202	5592	0		BS989_Shopsin	CP049452.1:2026178-2068202	5592	1542		RU47	CP049452.1:2026178-2068202	5592	355		RU42	CP049452.1:2026178-2068202	5592	413		RU108_Shopsin	CP049452.1:2026178-2068202	5592	1128
LAC*	CP049452.1:2026178-2068202	5593	0		BS989_Shopsin	CP049452.1:2026178-2068202	5593	1574		RU47	CP049452.1:2026178-2068202	5593	362		RU42	CP049452.1:2026178-2068202	5593	417		RU108_Shopsin	CP049452.1:2026178-2068202	5593	1133
LAC*	CP049452.1:2026178-2068202	5594	0		BS989_Shopsin	CP049452.1:2026178-2068202	5594	1571		RU47	CP049452.1:2026178-2068202	5594	359		RU42	CP049452.1:2026178-2068202	5594	415		RU108_Shopsin	CP049452.1:2026178-2068202	5594	1131
LAC*	CP049452.1:2026178-2068202	5595	0		BS989_Shopsin	CP049452.1:2026178-2068202	5595	1561		RU47	CP049452.1:2026178-2068202	5595	361		RU42	CP049452.1:2026178-2068202	5595	413		RU108_Shopsin	CP049452.1:2026178-2068202	5595	1129
LAC*	CP049452.1:2026178-2068202	5596	0		BS989_Shopsin	CP049452.1:2026178-2068202	5596	1567		RU47	CP049452.1:2026178-2068202	5596	364		RU42	CP049452.1:2026178-2068202	5596	422		RU108_Shopsin	CP049452.1:2026178-2068202	5596	1136
LAC*	CP049452.1:2026178-2068202	5597	0		BS989_Shopsin	CP049452.1:2026178-2068202	5597	1577		RU47	CP049452.1:2026178-2068202	5597	362		RU42	CP049452.1:2026178-2068202	5597	424		RU108_Shopsin	CP049452.1:2026178-2068202	5597	1147
LAC*	CP049452.1:2026178-2068202	5598	0		BS989_Shopsin	CP049452.1:2026178-2068202	5598	1590		RU47	CP049452.1:2026178-2068202	5598	363		RU42	CP049452.1:2026178-2068202	5598	426		RU108_Shopsin	CP049452.1:2026178-2068202	5598	1152
LAC*	CP049452.1:2026178-2068202	5599	0		BS989_Shopsin	CP049452.1:2026178-2068202	5599	1590		RU47	CP049452.1:2026178-2068202	5599	361		RU42	CP049452.1:2026178-2068202	5599	421		RU108_Shopsin	CP049452.1:2026178-2068202	5599	1146
LAC*	CP049452.1:2026178-2068202	5600	0		BS989_Shopsin	CP049452.1:2026178-2068202	5600	1630		RU47	CP049452.1:2026178-2068202	5600	366		RU42	CP049452.1:2026178-2068202	5600	435		RU108_Shopsin	CP049452.1:2026178-2068202	5600	1165
LAC*	CP049452.1:2026178-2068202	5601	0		BS989_Shopsin	CP049452.1:2026178-2068202	5601	1708		RU47	CP049452.1:2026178-2068202	5601	378		RU42	CP049452.1:2026178-2068202	5601	460		RU108_Shopsin	CP049452.1:2026178-2068202	5601	1213
LAC*	CP049452.1:2026178-2068202	5602	0		BS989_Shopsin	CP049452.1:2026178-2068202	5602	1699		RU47	CP049452.1:2026178-2068202	5602	374		RU42	CP049452.1:2026178-2068202	5602	456		RU108_Shopsin	CP049452.1:2026178-2068202	5602	1210
LAC*	CP049452.1:2026178-2068202	5603	0		BS989_Shopsin	CP049452.1:2026178-2068202	5603	1726		RU47	CP049452.1:2026178-2068202	5603	382		RU42	CP049452.1:2026178-2068202	5603	465		RU108_Shopsin	CP049452.1:2026178-2068202	5603	1228
LAC*	CP049452.1:2026178-2068202	5604	0		BS989_Shopsin	CP049452.1:2026178-2068202	5604	1723		RU47	CP049452.1:2026178-2068202	5604	382		RU42	CP049452.1:2026178-2068202	5604	465		RU108_Shopsin	CP049452.1:2026178-2068202	5604	1228
LAC*	CP049452.1:2026178-2068202	5605	0		BS989_Shopsin	CP049452.1:2026178-2068202	5605	1712		RU47	CP049452.1:2026178-2068202	5605	378		RU42	CP049452.1:2026178-2068202	5605	462		RU108_Shopsin	CP049452.1:2026178-2068202	5605	1222
LAC*	CP049452.1:2026178-2068202	5606	0		BS989_Shopsin	CP049452.1:2026178-2068202	5606	1720		RU47	CP049452.1:2026178-2068202	5606	381		RU42	CP049452.1:2026178-2068202	5606	467		RU108_Shopsin	CP049452.1:2026178-2068202	5606	1241
LAC*	CP049452.1:2026178-2068202	5607	0		BS989_Shopsin	CP049452.1:2026178-2068202	5607	1714		RU47	CP049452.1:2026178-2068202	5607	382		RU42	CP049452.1:2026178-2068202	5607	466		RU108_Shopsin	CP049452.1:2026178-2068202	5607	1235
LAC*	CP049452.1:2026178-2068202	5608	0		BS989_Shopsin	CP049452.1:2026178-2068202	5608	1736		RU47	CP049452.1:2026178-2068202	5608	386		RU42	CP049452.1:2026178-2068202	5608	476		RU108_Shopsin	CP049452.1:2026178-2068202	5608	1264
LAC*	CP049452.1:2026178-2068202	5609	0		BS989_Shopsin	CP049452.1:2026178-2068202	5609	1702		RU47	CP049452.1:2026178-2068202	5609	379		RU42	CP049452.1:2026178-2068202	5609	465		RU108_Shopsin	CP049452.1:2026178-2068202	5609	1237
LAC*	CP049452.1:2026178-2068202	5610	0		BS989_Shopsin	CP049452.1:2026178-2068202	5610	1747		RU47	CP049452.1:2026178-2068202	5610	399		RU42	CP049452.1:2026178-2068202	5610	480		RU108_Shopsin	CP049452.1:2026178-2068202	5610	1321
LAC*	CP049452.1:2026178-2068202	5611	0		BS989_Shopsin	CP049452.1:2026178-2068202	5611	1753		RU47	CP049452.1:2026178-2068202	5611	399		RU42	CP049452.1:2026178-2068202	5611	481		RU108_Shopsin	CP049452.1:2026178-2068202	5611	1315
LAC*	CP049452.1:2026178-2068202	5612	0		BS989_Shopsin	CP049452.1:2026178-2068202	5612	1699		RU47	CP049452.1:2026178-2068202	5612	391		RU42	CP049452.1:2026178-2068202	5612	470		RU108_Shopsin	CP049452.1:2026178-2068202	5612	1290
LAC*	CP049452.1:2026178-2068202	5613	0		BS989_Shopsin	CP049452.1:2026178-2068202	5613	1700		RU47	CP049452.1:2026178-2068202	5613	390		RU42	CP049452.1:2026178-2068202	5613	472		RU108_Shopsin	CP049452.1:2026178-2068202	5613	1292
LAC*	CP049452.1:2026178-2068202	5614	0		BS989_Shopsin	CP049452.1:2026178-2068202	5614	1701		RU47	CP049452.1:2026178-2068202	5614	390		RU42	CP049452.1:2026178-2068202	5614	471		RU108_Shopsin	CP049452.1:2026178-2068202	5614	1292
LAC*	CP049452.1:2026178-2068202	5615	0		BS989_Shopsin	CP049452.1:2026178-2068202	5615	1706		RU47	CP049452.1:2026178-2068202	5615	392		RU42	CP049452.1:2026178-2068202	5615	469		RU108_Shopsin	CP049452.1:2026178-2068202	5615	1293
LAC*	CP049452.1:2026178-2068202	5616	0		BS989_Shopsin	CP049452.1:2026178-2068202	5616	1708		RU47	CP049452.1:2026178-2068202	5616	392		RU42	CP049452.1:2026178-2068202	5616	469		RU108_Shopsin	CP049452.1:2026178-2068202	5616	1293
LAC*	CP049452.1:2026178-2068202	5617	0		BS989_Shopsin	CP049452.1:2026178-2068202	5617	1693		RU47	CP049452.1:2026178-2068202	5617	391		RU42	CP049452.1:2026178-2068202	5617	458		RU108_Shopsin	CP049452.1:2026178-2068202	5617	1283
LAC*	CP049452.1:2026178-2068202	5618	0		BS989_Shopsin	CP049452.1:2026178-2068202	5618	1689		RU47	CP049452.1:2026178-2068202	5618	391		RU42	CP049452.1:2026178-2068202	5618	453		RU108_Shopsin	CP049452.1:2026178-2068202	5618	1273
LAC*	CP049452.1:2026178-2068202	5619	0		BS989_Shopsin	CP049452.1:2026178-2068202	5619	1628		RU47	CP049452.1:2026178-2068202	5619	385		RU42	CP049452.1:2026178-2068202	5619	443		RU108_Shopsin	CP049452.1:2026178-2068202	5619	1241
LAC*	CP049452.1:2026178-2068202	5620	0		BS989_Shopsin	CP049452.1:2026178-2068202	5620	1630		RU47	CP049452.1:2026178-2068202	5620	385		RU42	CP049452.1:2026178-2068202	5620	440		RU108_Shopsin	CP049452.1:2026178-2068202	5620	1232
LAC*	CP049452.1:2026178-2068202	5621	0		BS989_Shopsin	CP049452.1:2026178-2068202	5621	1630		RU47	CP049452.1:2026178-2068202	5621	385		RU42	CP049452.1:2026178-2068202	5621	440		RU108_Shopsin	CP049452.1:2026178-2068202	5621	1232
LAC*	CP049452.1:2026178-2068202	5622	0		BS989_Shopsin	CP049452.1:2026178-2068202	5622	1629		RU47	CP049452.1:2026178-2068202	5622	385		RU42	CP049452.1:2026178-2068202	5622	440		RU108_Shopsin	CP049452.1:2026178-2068202	5622	1232
LAC*	CP049452.1:2026178-2068202	5623	0		BS989_Shopsin	CP049452.1:2026178-2068202	5623	1627		RU47	CP049452.1:2026178-2068202	5623	385		RU42	CP049452.1:2026178-2068202	5623	440		RU108_Shopsin	CP049452.1:2026178-2068202	5623	1232
LAC*	CP049452.1:2026178-2068202	5624	0		BS989_Shopsin	CP049452.1:2026178-2068202	5624	1625		RU47	CP049452.1:2026178-2068202	5624	382		RU42	CP049452.1:2026178-2068202	5624	440		RU108_Shopsin	CP049452.1:2026178-2068202	5624	1232
LAC*	CP049452.1:2026178-2068202	5625	0		BS989_Shopsin	CP049452.1:2026178-2068202	5625	1662		RU47	CP049452.1:2026178-2068202	5625	387		RU42	CP049452.1:2026178-2068202	5625	448		RU108_Shopsin	CP049452.1:2026178-2068202	5625	1245
LAC*	CP049452.1:2026178-2068202	5626	0		BS989_Shopsin	CP049452.1:2026178-2068202	5626	1660		RU47	CP049452.1:2026178-2068202	5626	383		RU42	CP049452.1:2026178-2068202	5626	448		RU108_Shopsin	CP049452.1:2026178-2068202	5626	1244
LAC*	CP049452.1:2026178-2068202	5627	0		BS989_Shopsin	CP049452.1:2026178-2068202	5627	1653		RU47	CP049452.1:2026178-2068202	5627	382		RU42	CP049452.1:2026178-2068202	5627	447		RU108_Shopsin	CP049452.1:2026178-2068202	5627	1238
LAC*	CP049452.1:2026178-2068202	5628	0		BS989_Shopsin	CP049452.1:2026178-2068202	5628	1649		RU47	CP049452.1:2026178-2068202	5628	382		RU42	CP049452.1:2026178-2068202	5628	444		RU108_Shopsin	CP049452.1:2026178-2068202	5628	1234
LAC*	CP049452.1:2026178-2068202	5629	0		BS989_Shopsin	CP049452.1:2026178-2068202	5629	1643		RU47	CP049452.1:2026178-2068202	5629	382		RU42	CP049452.1:2026178-2068202	5629	444		RU108_Shopsin	CP049452.1:2026178-2068202	5629	1235
LAC*	CP049452.1:2026178-2068202	5630	0		BS989_Shopsin	CP049452.1:2026178-2068202	5630	1643		RU47	CP049452.1:2026178-2068202	5630	380		RU42	CP049452.1:2026178-2068202	5630	444		RU108_Shopsin	CP049452.1:2026178-2068202	5630	1229
LAC*	CP049452.1:2026178-2068202	5631	0		BS989_Shopsin	CP049452.1:2026178-2068202	5631	1642		RU47	CP049452.1:2026178-2068202	5631	380		RU42	CP049452.1:2026178-2068202	5631	444		RU108_Shopsin	CP049452.1:2026178-2068202	5631	1226
LAC*	CP049452.1:2026178-2068202	5632	0		BS989_Shopsin	CP049452.1:2026178-2068202	5632	1644		RU47	CP049452.1:2026178-2068202	5632	379		RU42	CP049452.1:2026178-2068202	5632	444		RU108_Shopsin	CP049452.1:2026178-2068202	5632	1225
LAC*	CP049452.1:2026178-2068202	5633	0		BS989_Shopsin	CP049452.1:2026178-2068202	5633	1635		RU47	CP049452.1:2026178-2068202	5633	377		RU42	CP049452.1:2026178-2068202	5633	442		RU108_Shopsin	CP049452.1:2026178-2068202	5633	1221
LAC*	CP049452.1:2026178-2068202	5634	0		BS989_Shopsin	CP049452.1:2026178-2068202	5634	1631		RU47	CP049452.1:2026178-2068202	5634	378		RU42	CP049452.1:2026178-2068202	5634	442		RU108_Shopsin	CP049452.1:2026178-2068202	5634	1220
LAC*	CP049452.1:2026178-2068202	5635	0		BS989_Shopsin	CP049452.1:2026178-2068202	5635	1631		RU47	CP049452.1:2026178-2068202	5635	377		RU42	CP049452.1:2026178-2068202	5635	441		RU108_Shopsin	CP049452.1:2026178-2068202	5635	1216
LAC*	CP049452.1:2026178-2068202	5636	0		BS989_Shopsin	CP049452.1:2026178-2068202	5636	1637		RU47	CP049452.1:2026178-2068202	5636	378		RU42	CP049452.1:2026178-2068202	5636	441		RU108_Shopsin	CP049452.1:2026178-2068202	5636	1216
LAC*	CP049452.1:2026178-2068202	5637	0		BS989_Shopsin	CP049452.1:2026178-2068202	5637	1637		RU47	CP049452.1:2026178-2068202	5637	378		RU42	CP049452.1:2026178-2068202	5637	441		RU108_Shopsin	CP049452.1:2026178-2068202	5637	1214
LAC*	CP049452.1:2026178-2068202	5638	0		BS989_Shopsin	CP049452.1:2026178-2068202	5638	1641		RU47	CP049452.1:2026178-2068202	5638	378		RU42	CP049452.1:2026178-2068202	5638	443		RU108_Shopsin	CP049452.1:2026178-2068202	5638	1214
LAC*	CP049452.1:2026178-2068202	5639	0		BS989_Shopsin	CP049452.1:2026178-2068202	5639	1632		RU47	CP049452.1:2026178-2068202	5639	378		RU42	CP049452.1:2026178-2068202	5639	441		RU108_Shopsin	CP049452.1:2026178-2068202	5639	1206
LAC*	CP049452.1:2026178-2068202	5640	0		BS989_Shopsin	CP049452.1:2026178-2068202	5640	1632		RU47	CP049452.1:2026178-2068202	5640	378		RU42	CP049452.1:2026178-2068202	5640	441		RU108_Shopsin	CP049452.1:2026178-2068202	5640	1206
LAC*	CP049452.1:2026178-2068202	5641	0		BS989_Shopsin	CP049452.1:2026178-2068202	5641	1636		RU47	CP049452.1:2026178-2068202	5641	378		RU42	CP049452.1:2026178-2068202	5641	442		RU108_Shopsin	CP049452.1:2026178-2068202	5641	1210
LAC*	CP049452.1:2026178-2068202	5642	0		BS989_Shopsin	CP049452.1:2026178-2068202	5642	1634		RU47	CP049452.1:2026178-2068202	5642	378		RU42	CP049452.1:2026178-2068202	5642	442		RU108_Shopsin	CP049452.1:2026178-2068202	5642	1211
LAC*	CP049452.1:2026178-2068202	5643	0		BS989_Shopsin	CP049452.1:2026178-2068202	5643	1643		RU47	CP049452.1:2026178-2068202	5643	376		RU42	CP049452.1:2026178-2068202	5643	440		RU108_Shopsin	CP049452.1:2026178-2068202	5643	1207
LAC*	CP049452.1:2026178-2068202	5644	0		BS989_Shopsin	CP049452.1:2026178-2068202	5644	1645		RU47	CP049452.1:2026178-2068202	5644	376		RU42	CP049452.1:2026178-2068202	5644	441		RU108_Shopsin	CP049452.1:2026178-2068202	5644	1207
LAC*	CP049452.1:2026178-2068202	5645	0		BS989_Shopsin	CP049452.1:2026178-2068202	5645	1644		RU47	CP049452.1:2026178-2068202	5645	376		RU42	CP049452.1:2026178-2068202	5645	441		RU108_Shopsin	CP049452.1:2026178-2068202	5645	1207
LAC*	CP049452.1:2026178-2068202	5646	0		BS989_Shopsin	CP049452.1:2026178-2068202	5646	1644		RU47	CP049452.1:2026178-2068202	5646	376		RU42	CP049452.1:2026178-2068202	5646	443		RU108_Shopsin	CP049452.1:2026178-2068202	5646	1207
LAC*	CP049452.1:2026178-2068202	5647	0		BS989_Shopsin	CP049452.1:2026178-2068202	5647	1644		RU47	CP049452.1:2026178-2068202	5647	376		RU42	CP049452.1:2026178-2068202	5647	443		RU108_Shopsin	CP049452.1:2026178-2068202	5647	1207
LAC*	CP049452.1:2026178-2068202	5648	0		BS989_Shopsin	CP049452.1:2026178-2068202	5648	1600		RU47	CP049452.1:2026178-2068202	5648	364		RU42	CP049452.1:2026178-2068202	5648	427		RU108_Shopsin	CP049452.1:2026178-2068202	5648	1163
LAC*	CP049452.1:2026178-2068202	5649	0		BS989_Shopsin	CP049452.1:2026178-2068202	5649	1601		RU47	CP049452.1:2026178-2068202	5649	364		RU42	CP049452.1:2026178-2068202	5649	428		RU108_Shopsin	CP049452.1:2026178-2068202	5649	1165
LAC*	CP049452.1:2026178-2068202	5650	0		BS989_Shopsin	CP049452.1:2026178-2068202	5650	1603		RU47	CP049452.1:2026178-2068202	5650	363		RU42	CP049452.1:2026178-2068202	5650	428		RU108_Shopsin	CP049452.1:2026178-2068202	5650	1167
LAC*	CP049452.1:2026178-2068202	5651	0		BS989_Shopsin	CP049452.1:2026178-2068202	5651	1604		RU47	CP049452.1:2026178-2068202	5651	363		RU42	CP049452.1:2026178-2068202	5651	428		RU108_Shopsin	CP049452.1:2026178-2068202	5651	1165
LAC*	CP049452.1:2026178-2068202	5652	0		BS989_Shopsin	CP049452.1:2026178-2068202	5652	1600		RU47	CP049452.1:2026178-2068202	5652	364		RU42	CP049452.1:2026178-2068202	5652	430		RU108_Shopsin	CP049452.1:2026178-2068202	5652	1167
LAC*	CP049452.1:2026178-2068202	5653	0		BS989_Shopsin	CP049452.1:2026178-2068202	5653	1600		RU47	CP049452.1:2026178-2068202	5653	364		RU42	CP049452.1:2026178-2068202	5653	430		RU108_Shopsin	CP049452.1:2026178-2068202	5653	1164
LAC*	CP049452.1:2026178-2068202	5654	0		BS989_Shopsin	CP049452.1:2026178-2068202	5654	1604		RU47	CP049452.1:2026178-2068202	5654	365		RU42	CP049452.1:2026178-2068202	5654	430		RU108_Shopsin	CP049452.1:2026178-2068202	5654	1164
LAC*	CP049452.1:2026178-2068202	5655	0		BS989_Shopsin	CP049452.1:2026178-2068202	5655	1599		RU47	CP049452.1:2026178-2068202	5655	367		RU42	CP049452.1:2026178-2068202	5655	439		RU108_Shopsin	CP049452.1:2026178-2068202	5655	1162
LAC*	CP049452.1:2026178-2068202	5656	0		BS989_Shopsin	CP049452.1:2026178-2068202	5656	1595		RU47	CP049452.1:2026178-2068202	5656	366		RU42	CP049452.1:2026178-2068202	5656	437		RU108_Shopsin	CP049452.1:2026178-2068202	5656	1162
LAC*	CP049452.1:2026178-2068202	5657	0		BS989_Shopsin	CP049452.1:2026178-2068202	5657	1615		RU47	CP049452.1:2026178-2068202	5657	368		RU42	CP049452.1:2026178-2068202	5657	445		RU108_Shopsin	CP049452.1:2026178-2068202	5657	1172
LAC*	CP049452.1:2026178-2068202	5658	0		BS989_Shopsin	CP049452.1:2026178-2068202	5658	1631		RU47	CP049452.1:2026178-2068202	5658	372		RU42	CP049452.1:2026178-2068202	5658	447		RU108_Shopsin	CP049452.1:2026178-2068202	5658	1190
LAC*	CP049452.1:2026178-2068202	5659	0		BS989_Shopsin	CP049452.1:2026178-2068202	5659	1654		RU47	CP049452.1:2026178-2068202	5659	380		RU42	CP049452.1:2026178-2068202	5659	454		RU108_Shopsin	CP049452.1:2026178-2068202	5659	1209
LAC*	CP049452.1:2026178-2068202	5660	0		BS989_Shopsin	CP049452.1:2026178-2068202	5660	1660		RU47	CP049452.1:2026178-2068202	5660	382		RU42	CP049452.1:2026178-2068202	5660	456		RU108_Shopsin	CP049452.1:2026178-2068202	5660	1207
LAC*	CP049452.1:2026178-2068202	5661	0		BS989_Shopsin	CP049452.1:2026178-2068202	5661	1668		RU47	CP049452.1:2026178-2068202	5661	384		RU42	CP049452.1:2026178-2068202	5661	458		RU108_Shopsin	CP049452.1:2026178-2068202	5661	1211
LAC*	CP049452.1:2026178-2068202	5662	0		BS989_Shopsin	CP049452.1:2026178-2068202	5662	1674		RU47	CP049452.1:2026178-2068202	5662	392		RU42	CP049452.1:2026178-2068202	5662	458		RU108_Shopsin	CP049452.1:2026178-2068202	5662	1209
LAC*	CP049452.1:2026178-2068202	5663	0		BS989_Shopsin	CP049452.1:2026178-2068202	5663	1661		RU47	CP049452.1:2026178-2068202	5663	392		RU42	CP049452.1:2026178-2068202	5663	453		RU108_Shopsin	CP049452.1:2026178-2068202	5663	1197
LAC*	CP049452.1:2026178-2068202	5664	0		BS989_Shopsin	CP049452.1:2026178-2068202	5664	1653		RU47	CP049452.1:2026178-2068202	5664	392		RU42	CP049452.1:2026178-2068202	5664	448		RU108_Shopsin	CP049452.1:2026178-2068202	5664	1198
LAC*	CP049452.1:2026178-2068202	5665	0		BS989_Shopsin	CP049452.1:2026178-2068202	5665	1654		RU47	CP049452.1:2026178-2068202	5665	391		RU42	CP049452.1:2026178-2068202	5665	449		RU108_Shopsin	CP049452.1:2026178-2068202	5665	1198
LAC*	CP049452.1:2026178-2068202	5666	0		BS989_Shopsin	CP049452.1:2026178-2068202	5666	1689		RU47	CP049452.1:2026178-2068202	5666	390		RU42	CP049452.1:2026178-2068202	5666	450		RU108_Shopsin	CP049452.1:2026178-2068202	5666	1226
LAC*	CP049452.1:2026178-2068202	5667	0		BS989_Shopsin	CP049452.1:2026178-2068202	5667	1697		RU47	CP049452.1:2026178-2068202	5667	387		RU42	CP049452.1:2026178-2068202	5667	452		RU108_Shopsin	CP049452.1:2026178-2068202	5667	1232
LAC*	CP049452.1:2026178-2068202	5668	0		BS989_Shopsin	CP049452.1:2026178-2068202	5668	1658		RU47	CP049452.1:2026178-2068202	5668	388		RU42	CP049452.1:2026178-2068202	5668	445		RU108_Shopsin	CP049452.1:2026178-2068202	5668	1226
LAC*	CP049452.1:2026178-2068202	5669	0		BS989_Shopsin	CP049452.1:2026178-2068202	5669	1653		RU47	CP049452.1:2026178-2068202	5669	388		RU42	CP049452.1:2026178-2068202	5669	441		RU108_Shopsin	CP049452.1:2026178-2068202	5669	1223
LAC*	CP049452.1:2026178-2068202	5670	0		BS989_Shopsin	CP049452.1:2026178-2068202	5670	1637		RU47	CP049452.1:2026178-2068202	5670	383		RU42	CP049452.1:2026178-2068202	5670	438		RU108_Shopsin	CP049452.1:2026178-2068202	5670	1206
LAC*	CP049452.1:2026178-2068202	5671	0		BS989_Shopsin	CP049452.1:2026178-2068202	5671	1617		RU47	CP049452.1:2026178-2068202	5671	373		RU42	CP049452.1:2026178-2068202	5671	434		RU108_Shopsin	CP049452.1:2026178-2068202	5671	1202
LAC*	CP049452.1:2026178-2068202	5672	0		BS989_Shopsin	CP049452.1:2026178-2068202	5672	1621		RU47	CP049452.1:2026178-2068202	5672	374		RU42	CP049452.1:2026178-2068202	5672	435		RU108_Shopsin	CP049452.1:2026178-2068202	5672	1206
LAC*	CP049452.1:2026178-2068202	5673	0		BS989_Shopsin	CP049452.1:2026178-2068202	5673	1634		RU47	CP049452.1:2026178-2068202	5673	376		RU42	CP049452.1:2026178-2068202	5673	447		RU108_Shopsin	CP049452.1:2026178-2068202	5673	1216
LAC*	CP049452.1:2026178-2068202	5674	0		BS989_Shopsin	CP049452.1:2026178-2068202	5674	1666		RU47	CP049452.1:2026178-2068202	5674	390		RU42	CP049452.1:2026178-2068202	5674	451		RU108_Shopsin	CP049452.1:2026178-2068202	5674	1236
LAC*	CP049452.1:2026178-2068202	5675	0		BS989_Shopsin	CP049452.1:2026178-2068202	5675	1666		RU47	CP049452.1:2026178-2068202	5675	390		RU42	CP049452.1:2026178-2068202	5675	451		RU108_Shopsin	CP049452.1:2026178-2068202	5675	1236
LAC*	CP049452.1:2026178-2068202	5676	0		BS989_Shopsin	CP049452.1:2026178-2068202	5676	1666		RU47	CP049452.1:2026178-2068202	5676	387		RU42	CP049452.1:2026178-2068202	5676	454		RU108_Shopsin	CP049452.1:2026178-2068202	5676	1250
LAC*	CP049452.1:2026178-2068202	5677	0		BS989_Shopsin	CP049452.1:2026178-2068202	5677	1666		RU47	CP049452.1:2026178-2068202	5677	388		RU42	CP049452.1:2026178-2068202	5677	456		RU108_Shopsin	CP049452.1:2026178-2068202	5677	1247
LAC*	CP049452.1:2026178-2068202	5678	0		BS989_Shopsin	CP049452.1:2026178-2068202	5678	1663		RU47	CP049452.1:2026178-2068202	5678	389		RU42	CP049452.1:2026178-2068202	5678	456		RU108_Shopsin	CP049452.1:2026178-2068202	5678	1246
LAC*	CP049452.1:2026178-2068202	5679	0		BS989_Shopsin	CP049452.1:2026178-2068202	5679	1659		RU47	CP049452.1:2026178-2068202	5679	389		RU42	CP049452.1:2026178-2068202	5679	462		RU108_Shopsin	CP049452.1:2026178-2068202	5679	1247
LAC*	CP049452.1:2026178-2068202	5680	0		BS989_Shopsin	CP049452.1:2026178-2068202	5680	1662		RU47	CP049452.1:2026178-2068202	5680	389		RU42	CP049452.1:2026178-2068202	5680	462		RU108_Shopsin	CP049452.1:2026178-2068202	5680	1249
LAC*	CP049452.1:2026178-2068202	5681	0		BS989_Shopsin	CP049452.1:2026178-2068202	5681	1662		RU47	CP049452.1:2026178-2068202	5681	389		RU42	CP049452.1:2026178-2068202	5681	461		RU108_Shopsin	CP049452.1:2026178-2068202	5681	1249
LAC*	CP049452.1:2026178-2068202	5682	0		BS989_Shopsin	CP049452.1:2026178-2068202	5682	1618		RU47	CP049452.1:2026178-2068202	5682	379		RU42	CP049452.1:2026178-2068202	5682	446		RU108_Shopsin	CP049452.1:2026178-2068202	5682	1220
LAC*	CP049452.1:2026178-2068202	5683	0		BS989_Shopsin	CP049452.1:2026178-2068202	5683	1583		RU47	CP049452.1:2026178-2068202	5683	370		RU42	CP049452.1:2026178-2068202	5683	434		RU108_Shopsin	CP049452.1:2026178-2068202	5683	1210
LAC*	CP049452.1:2026178-2068202	5684	0		BS989_Shopsin	CP049452.1:2026178-2068202	5684	1569		RU47	CP049452.1:2026178-2068202	5684	368		RU42	CP049452.1:2026178-2068202	5684	430		RU108_Shopsin	CP049452.1:2026178-2068202	5684	1209
LAC*	CP049452.1:2026178-2068202	5685	0		BS989_Shopsin	CP049452.1:2026178-2068202	5685	1569		RU47	CP049452.1:2026178-2068202	5685	367		RU42	CP049452.1:2026178-2068202	5685	429		RU108_Shopsin	CP049452.1:2026178-2068202	5685	1214
LAC*	CP049452.1:2026178-2068202	5686	0		BS989_Shopsin	CP049452.1:2026178-2068202	5686	1585		RU47	CP049452.1:2026178-2068202	5686	371		RU42	CP049452.1:2026178-2068202	5686	436		RU108_Shopsin	CP049452.1:2026178-2068202	5686	1217
LAC*	CP049452.1:2026178-2068202	5687	0		BS989_Shopsin	CP049452.1:2026178-2068202	5687	1605		RU47	CP049452.1:2026178-2068202	5687	380		RU42	CP049452.1:2026178-2068202	5687	441		RU108_Shopsin	CP049452.1:2026178-2068202	5687	1230
LAC*	CP049452.1:2026178-2068202	5688	0		BS989_Shopsin	CP049452.1:2026178-2068202	5688	1605		RU47	CP049452.1:2026178-2068202	5688	379		RU42	CP049452.1:2026178-2068202	5688	441		RU108_Shopsin	CP049452.1:2026178-2068202	5688	1229
LAC*	CP049452.1:2026178-2068202	5689	0		BS989_Shopsin	CP049452.1:2026178-2068202	5689	1577		RU47	CP049452.1:2026178-2068202	5689	380		RU42	CP049452.1:2026178-2068202	5689	439		RU108_Shopsin	CP049452.1:2026178-2068202	5689	1211
LAC*	CP049452.1:2026178-2068202	5690	0		BS989_Shopsin	CP049452.1:2026178-2068202	5690	1574		RU47	CP049452.1:2026178-2068202	5690	380		RU42	CP049452.1:2026178-2068202	5690	439		RU108_Shopsin	CP049452.1:2026178-2068202	5690	1209
LAC*	CP049452.1:2026178-2068202	5691	0		BS989_Shopsin	CP049452.1:2026178-2068202	5691	1580		RU47	CP049452.1:2026178-2068202	5691	381		RU42	CP049452.1:2026178-2068202	5691	439		RU108_Shopsin	CP049452.1:2026178-2068202	5691	1208
LAC*	CP049452.1:2026178-2068202	5692	0		BS989_Shopsin	CP049452.1:2026178-2068202	5692	1582		RU47	CP049452.1:2026178-2068202	5692	382		RU42	CP049452.1:2026178-2068202	5692	436		RU108_Shopsin	CP049452.1:2026178-2068202	5692	1206
LAC*	CP049452.1:2026178-2068202	5693	0		BS989_Shopsin	CP049452.1:2026178-2068202	5693	1582		RU47	CP049452.1:2026178-2068202	5693	382		RU42	CP049452.1:2026178-2068202	5693	436		RU108_Shopsin	CP049452.1:2026178-2068202	5693	1206
LAC*	CP049452.1:2026178-2068202	5694	0		BS989_Shopsin	CP049452.1:2026178-2068202	5694	1514		RU47	CP049452.1:2026178-2068202	5694	366		RU42	CP049452.1:2026178-2068202	5694	411		RU108_Shopsin	CP049452.1:2026178-2068202	5694	1137
LAC*	CP049452.1:2026178-2068202	5695	0		BS989_Shopsin	CP049452.1:2026178-2068202	5695	1476		RU47	CP049452.1:2026178-2068202	5695	360		RU42	CP049452.1:2026178-2068202	5695	408		RU108_Shopsin	CP049452.1:2026178-2068202	5695	1129
LAC*	CP049452.1:2026178-2068202	5696	0		BS989_Shopsin	CP049452.1:2026178-2068202	5696	1382		RU47	CP049452.1:2026178-2068202	5696	334		RU42	CP049452.1:2026178-2068202	5696	372		RU108_Shopsin	CP049452.1:2026178-2068202	5696	1021
LAC*	CP049452.1:2026178-2068202	5697	0		BS989_Shopsin	CP049452.1:2026178-2068202	5697	1374		RU47	CP049452.1:2026178-2068202	5697	335		RU42	CP049452.1:2026178-2068202	5697	375		RU108_Shopsin	CP049452.1:2026178-2068202	5697	1037
LAC*	CP049452.1:2026178-2068202	5698	0		BS989_Shopsin	CP049452.1:2026178-2068202	5698	1373		RU47	CP049452.1:2026178-2068202	5698	334		RU42	CP049452.1:2026178-2068202	5698	375		RU108_Shopsin	CP049452.1:2026178-2068202	5698	1034
LAC*	CP049452.1:2026178-2068202	5699	0		BS989_Shopsin	CP049452.1:2026178-2068202	5699	1375		RU47	CP049452.1:2026178-2068202	5699	336		RU42	CP049452.1:2026178-2068202	5699	378		RU108_Shopsin	CP049452.1:2026178-2068202	5699	1040
LAC*	CP049452.1:2026178-2068202	5700	0		BS989_Shopsin	CP049452.1:2026178-2068202	5700	1373		RU47	CP049452.1:2026178-2068202	5700	335		RU42	CP049452.1:2026178-2068202	5700	378		RU108_Shopsin	CP049452.1:2026178-2068202	5700	1040
LAC*	CP049452.1:2026178-2068202	5701	0		BS989_Shopsin	CP049452.1:2026178-2068202	5701	1372		RU47	CP049452.1:2026178-2068202	5701	341		RU42	CP049452.1:2026178-2068202	5701	375		RU108_Shopsin	CP049452.1:2026178-2068202	5701	1049
LAC*	CP049452.1:2026178-2068202	5702	0		BS989_Shopsin	CP049452.1:2026178-2068202	5702	1386		RU47	CP049452.1:2026178-2068202	5702	345		RU42	CP049452.1:2026178-2068202	5702	387		RU108_Shopsin	CP049452.1:2026178-2068202	5702	1058
LAC*	CP049452.1:2026178-2068202	5703	0		BS989_Shopsin	CP049452.1:2026178-2068202	5703	1397		RU47	CP049452.1:2026178-2068202	5703	353		RU42	CP049452.1:2026178-2068202	5703	397		RU108_Shopsin	CP049452.1:2026178-2068202	5703	1069
LAC*	CP049452.1:2026178-2068202	5704	0		BS989_Shopsin	CP049452.1:2026178-2068202	5704	1406		RU47	CP049452.1:2026178-2068202	5704	357		RU42	CP049452.1:2026178-2068202	5704	399		RU108_Shopsin	CP049452.1:2026178-2068202	5704	1065
LAC*	CP049452.1:2026178-2068202	5705	0		BS989_Shopsin	CP049452.1:2026178-2068202	5705	1454		RU47	CP049452.1:2026178-2068202	5705	373		RU42	CP049452.1:2026178-2068202	5705	413		RU108_Shopsin	CP049452.1:2026178-2068202	5705	1098
LAC*	CP049452.1:2026178-2068202	5706	0		BS989_Shopsin	CP049452.1:2026178-2068202	5706	1496		RU47	CP049452.1:2026178-2068202	5706	381		RU42	CP049452.1:2026178-2068202	5706	429		RU108_Shopsin	CP049452.1:2026178-2068202	5706	1115
LAC*	CP049452.1:2026178-2068202	5707	0		BS989_Shopsin	CP049452.1:2026178-2068202	5707	1503		RU47	CP049452.1:2026178-2068202	5707	383		RU42	CP049452.1:2026178-2068202	5707	431		RU108_Shopsin	CP049452.1:2026178-2068202	5707	1122
LAC*	CP049452.1:2026178-2068202	5708	0		BS989_Shopsin	CP049452.1:2026178-2068202	5708	1516		RU47	CP049452.1:2026178-2068202	5708	382		RU42	CP049452.1:2026178-2068202	5708	432		RU108_Shopsin	CP049452.1:2026178-2068202	5708	1127
LAC*	CP049452.1:2026178-2068202	5709	0		BS989_Shopsin	CP049452.1:2026178-2068202	5709	1532		RU47	CP049452.1:2026178-2068202	5709	382		RU42	CP049452.1:2026178-2068202	5709	433		RU108_Shopsin	CP049452.1:2026178-2068202	5709	1132
LAC*	CP049452.1:2026178-2068202	5710	0		BS989_Shopsin	CP049452.1:2026178-2068202	5710	1513		RU47	CP049452.1:2026178-2068202	5710	378		RU42	CP049452.1:2026178-2068202	5710	435		RU108_Shopsin	CP049452.1:2026178-2068202	5710	1137
LAC*	CP049452.1:2026178-2068202	5711	0		BS989_Shopsin	CP049452.1:2026178-2068202	5711	1504		RU47	CP049452.1:2026178-2068202	5711	376		RU42	CP049452.1:2026178-2068202	5711	427		RU108_Shopsin	CP049452.1:2026178-2068202	5711	1124
LAC*	CP049452.1:2026178-2068202	5712	0		BS989_Shopsin	CP049452.1:2026178-2068202	5712	1478		RU47	CP049452.1:2026178-2068202	5712	363		RU42	CP049452.1:2026178-2068202	5712	424		RU108_Shopsin	CP049452.1:2026178-2068202	5712	1116
LAC*	CP049452.1:2026178-2068202	5713	0		BS989_Shopsin	CP049452.1:2026178-2068202	5713	1460		RU47	CP049452.1:2026178-2068202	5713	358		RU42	CP049452.1:2026178-2068202	5713	427		RU108_Shopsin	CP049452.1:2026178-2068202	5713	1104
LAC*	CP049452.1:2026178-2068202	5714	0		BS989_Shopsin	CP049452.1:2026178-2068202	5714	1460		RU47	CP049452.1:2026178-2068202	5714	358		RU42	CP049452.1:2026178-2068202	5714	427		RU108_Shopsin	CP049452.1:2026178-2068202	5714	1107
LAC*	CP049452.1:2026178-2068202	5715	0		BS989_Shopsin	CP049452.1:2026178-2068202	5715	1406		RU47	CP049452.1:2026178-2068202	5715	341		RU42	CP049452.1:2026178-2068202	5715	416		RU108_Shopsin	CP049452.1:2026178-2068202	5715	1060
LAC*	CP049452.1:2026178-2068202	5716	0		BS989_Shopsin	CP049452.1:2026178-2068202	5716	1407		RU47	CP049452.1:2026178-2068202	5716	342		RU42	CP049452.1:2026178-2068202	5716	416		RU108_Shopsin	CP049452.1:2026178-2068202	5716	1061
LAC*	CP049452.1:2026178-2068202	5717	0		BS989_Shopsin	CP049452.1:2026178-2068202	5717	1472		RU47	CP049452.1:2026178-2068202	5717	355		RU42	CP049452.1:2026178-2068202	5717	428		RU108_Shopsin	CP049452.1:2026178-2068202	5717	1112
LAC*	CP049452.1:2026178-2068202	5718	0		BS989_Shopsin	CP049452.1:2026178-2068202	5718	1477		RU47	CP049452.1:2026178-2068202	5718	354		RU42	CP049452.1:2026178-2068202	5718	428		RU108_Shopsin	CP049452.1:2026178-2068202	5718	1115
LAC*	CP049452.1:2026178-2068202	5719	0		BS989_Shopsin	CP049452.1:2026178-2068202	5719	1479		RU47	CP049452.1:2026178-2068202	5719	354		RU42	CP049452.1:2026178-2068202	5719	428		RU108_Shopsin	CP049452.1:2026178-2068202	5719	1115
LAC*	CP049452.1:2026178-2068202	5720	0		BS989_Shopsin	CP049452.1:2026178-2068202	5720	1487		RU47	CP049452.1:2026178-2068202	5720	356		RU42	CP049452.1:2026178-2068202	5720	434		RU108_Shopsin	CP049452.1:2026178-2068202	5720	1122
LAC*	CP049452.1:2026178-2068202	5721	0		BS989_Shopsin	CP049452.1:2026178-2068202	5721	1482		RU47	CP049452.1:2026178-2068202	5721	355		RU42	CP049452.1:2026178-2068202	5721	434		RU108_Shopsin	CP049452.1:2026178-2068202	5721	1115
LAC*	CP049452.1:2026178-2068202	5722	0		BS989_Shopsin	CP049452.1:2026178-2068202	5722	1483		RU47	CP049452.1:2026178-2068202	5722	355		RU42	CP049452.1:2026178-2068202	5722	429		RU108_Shopsin	CP049452.1:2026178-2068202	5722	1114
LAC*	CP049452.1:2026178-2068202	5723	0		BS989_Shopsin	CP049452.1:2026178-2068202	5723	1479		RU47	CP049452.1:2026178-2068202	5723	355		RU42	CP049452.1:2026178-2068202	5723	429		RU108_Shopsin	CP049452.1:2026178-2068202	5723	1109
LAC*	CP049452.1:2026178-2068202	5724	0		BS989_Shopsin	CP049452.1:2026178-2068202	5724	1532		RU47	CP049452.1:2026178-2068202	5724	361		RU42	CP049452.1:2026178-2068202	5724	437		RU108_Shopsin	CP049452.1:2026178-2068202	5724	1125
LAC*	CP049452.1:2026178-2068202	5725	0		BS989_Shopsin	CP049452.1:2026178-2068202	5725	1549		RU47	CP049452.1:2026178-2068202	5725	368		RU42	CP049452.1:2026178-2068202	5725	442		RU108_Shopsin	CP049452.1:2026178-2068202	5725	1145
LAC*	CP049452.1:2026178-2068202	5726	0		BS989_Shopsin	CP049452.1:2026178-2068202	5726	1585		RU47	CP049452.1:2026178-2068202	5726	369		RU42	CP049452.1:2026178-2068202	5726	444		RU108_Shopsin	CP049452.1:2026178-2068202	5726	1157
LAC*	CP049452.1:2026178-2068202	5727	0		BS989_Shopsin	CP049452.1:2026178-2068202	5727	1581		RU47	CP049452.1:2026178-2068202	5727	365		RU42	CP049452.1:2026178-2068202	5727	442		RU108_Shopsin	CP049452.1:2026178-2068202	5727	1156
LAC*	CP049452.1:2026178-2068202	5728	0		BS989_Shopsin	CP049452.1:2026178-2068202	5728	1573		RU47	CP049452.1:2026178-2068202	5728	366		RU42	CP049452.1:2026178-2068202	5728	443		RU108_Shopsin	CP049452.1:2026178-2068202	5728	1155
LAC*	CP049452.1:2026178-2068202	5729	0		BS989_Shopsin	CP049452.1:2026178-2068202	5729	1572		RU47	CP049452.1:2026178-2068202	5729	366		RU42	CP049452.1:2026178-2068202	5729	445		RU108_Shopsin	CP049452.1:2026178-2068202	5729	1156
LAC*	CP049452.1:2026178-2068202	5730	0		BS989_Shopsin	CP049452.1:2026178-2068202	5730	1569		RU47	CP049452.1:2026178-2068202	5730	369		RU42	CP049452.1:2026178-2068202	5730	446		RU108_Shopsin	CP049452.1:2026178-2068202	5730	1166
LAC*	CP049452.1:2026178-2068202	5731	0		BS989_Shopsin	CP049452.1:2026178-2068202	5731	1571		RU47	CP049452.1:2026178-2068202	5731	371		RU42	CP049452.1:2026178-2068202	5731	447		RU108_Shopsin	CP049452.1:2026178-2068202	5731	1167
LAC*	CP049452.1:2026178-2068202	5732	0		BS989_Shopsin	CP049452.1:2026178-2068202	5732	1592		RU47	CP049452.1:2026178-2068202	5732	378		RU42	CP049452.1:2026178-2068202	5732	457		RU108_Shopsin	CP049452.1:2026178-2068202	5732	1195
LAC*	CP049452.1:2026178-2068202	5733	0		BS989_Shopsin	CP049452.1:2026178-2068202	5733	1608		RU47	CP049452.1:2026178-2068202	5733	377		RU42	CP049452.1:2026178-2068202	5733	466		RU108_Shopsin	CP049452.1:2026178-2068202	5733	1212
LAC*	CP049452.1:2026178-2068202	5734	0		BS989_Shopsin	CP049452.1:2026178-2068202	5734	1616		RU47	CP049452.1:2026178-2068202	5734	383		RU42	CP049452.1:2026178-2068202	5734	476		RU108_Shopsin	CP049452.1:2026178-2068202	5734	1217
LAC*	CP049452.1:2026178-2068202	5735	0		BS989_Shopsin	CP049452.1:2026178-2068202	5735	1598		RU47	CP049452.1:2026178-2068202	5735	376		RU42	CP049452.1:2026178-2068202	5735	475		RU108_Shopsin	CP049452.1:2026178-2068202	5735	1211
LAC*	CP049452.1:2026178-2068202	5736	0		BS989_Shopsin	CP049452.1:2026178-2068202	5736	1601		RU47	CP049452.1:2026178-2068202	5736	376		RU42	CP049452.1:2026178-2068202	5736	476		RU108_Shopsin	CP049452.1:2026178-2068202	5736	1216
LAC*	CP049452.1:2026178-2068202	5737	0		BS989_Shopsin	CP049452.1:2026178-2068202	5737	1613		RU47	CP049452.1:2026178-2068202	5737	379		RU42	CP049452.1:2026178-2068202	5737	478		RU108_Shopsin	CP049452.1:2026178-2068202	5737	1210
LAC*	CP049452.1:2026178-2068202	5738	0		BS989_Shopsin	CP049452.1:2026178-2068202	5738	1620		RU47	CP049452.1:2026178-2068202	5738	384		RU42	CP049452.1:2026178-2068202	5738	478		RU108_Shopsin	CP049452.1:2026178-2068202	5738	1214
LAC*	CP049452.1:2026178-2068202	5739	0		BS989_Shopsin	CP049452.1:2026178-2068202	5739	1645		RU47	CP049452.1:2026178-2068202	5739	388		RU42	CP049452.1:2026178-2068202	5739	486		RU108_Shopsin	CP049452.1:2026178-2068202	5739	1226
LAC*	CP049452.1:2026178-2068202	5740	0		BS989_Shopsin	CP049452.1:2026178-2068202	5740	1644		RU47	CP049452.1:2026178-2068202	5740	389		RU42	CP049452.1:2026178-2068202	5740	486		RU108_Shopsin	CP049452.1:2026178-2068202	5740	1226
LAC*	CP049452.1:2026178-2068202	5741	0		BS989_Shopsin	CP049452.1:2026178-2068202	5741	1646		RU47	CP049452.1:2026178-2068202	5741	394		RU42	CP049452.1:2026178-2068202	5741	482		RU108_Shopsin	CP049452.1:2026178-2068202	5741	1224
LAC*	CP049452.1:2026178-2068202	5742	0		BS989_Shopsin	CP049452.1:2026178-2068202	5742	1601		RU47	CP049452.1:2026178-2068202	5742	388		RU42	CP049452.1:2026178-2068202	5742	467		RU108_Shopsin	CP049452.1:2026178-2068202	5742	1191
LAC*	CP049452.1:2026178-2068202	5743	0		BS989_Shopsin	CP049452.1:2026178-2068202	5743	1614		RU47	CP049452.1:2026178-2068202	5743	385		RU42	CP049452.1:2026178-2068202	5743	472		RU108_Shopsin	CP049452.1:2026178-2068202	5743	1199
LAC*	CP049452.1:2026178-2068202	5744	0		BS989_Shopsin	CP049452.1:2026178-2068202	5744	1603		RU47	CP049452.1:2026178-2068202	5744	383		RU42	CP049452.1:2026178-2068202	5744	466		RU108_Shopsin	CP049452.1:2026178-2068202	5744	1191
LAC*	CP049452.1:2026178-2068202	5745	0		BS989_Shopsin	CP049452.1:2026178-2068202	5745	1601		RU47	CP049452.1:2026178-2068202	5745	383		RU42	CP049452.1:2026178-2068202	5745	467		RU108_Shopsin	CP049452.1:2026178-2068202	5745	1191
LAC*	CP049452.1:2026178-2068202	5746	0		BS989_Shopsin	CP049452.1:2026178-2068202	5746	1602		RU47	CP049452.1:2026178-2068202	5746	382		RU42	CP049452.1:2026178-2068202	5746	470		RU108_Shopsin	CP049452.1:2026178-2068202	5746	1189
LAC*	CP049452.1:2026178-2068202	5747	0		BS989_Shopsin	CP049452.1:2026178-2068202	5747	1592		RU47	CP049452.1:2026178-2068202	5747	378		RU42	CP049452.1:2026178-2068202	5747	467		RU108_Shopsin	CP049452.1:2026178-2068202	5747	1176
LAC*	CP049452.1:2026178-2068202	5748	0		BS989_Shopsin	CP049452.1:2026178-2068202	5748	1572		RU47	CP049452.1:2026178-2068202	5748	386		RU42	CP049452.1:2026178-2068202	5748	468		RU108_Shopsin	CP049452.1:2026178-2068202	5748	1179
LAC*	CP049452.1:2026178-2068202	5749	0		BS989_Shopsin	CP049452.1:2026178-2068202	5749	1565		RU47	CP049452.1:2026178-2068202	5749	386		RU42	CP049452.1:2026178-2068202	5749	470		RU108_Shopsin	CP049452.1:2026178-2068202	5749	1184
LAC*	CP049452.1:2026178-2068202	5750	0		BS989_Shopsin	CP049452.1:2026178-2068202	5750	1580		RU47	CP049452.1:2026178-2068202	5750	391		RU42	CP049452.1:2026178-2068202	5750	475		RU108_Shopsin	CP049452.1:2026178-2068202	5750	1199
LAC*	CP049452.1:2026178-2068202	5751	0		BS989_Shopsin	CP049452.1:2026178-2068202	5751	1576		RU47	CP049452.1:2026178-2068202	5751	393		RU42	CP049452.1:2026178-2068202	5751	470		RU108_Shopsin	CP049452.1:2026178-2068202	5751	1202
LAC*	CP049452.1:2026178-2068202	5752	0		BS989_Shopsin	CP049452.1:2026178-2068202	5752	1686		RU47	CP049452.1:2026178-2068202	5752	416		RU42	CP049452.1:2026178-2068202	5752	502		RU108_Shopsin	CP049452.1:2026178-2068202	5752	1279
LAC*	CP049452.1:2026178-2068202	5753	0		BS989_Shopsin	CP049452.1:2026178-2068202	5753	1683		RU47	CP049452.1:2026178-2068202	5753	410		RU42	CP049452.1:2026178-2068202	5753	502		RU108_Shopsin	CP049452.1:2026178-2068202	5753	1278
LAC*	CP049452.1:2026178-2068202	5754	0		BS989_Shopsin	CP049452.1:2026178-2068202	5754	1657		RU47	CP049452.1:2026178-2068202	5754	406		RU42	CP049452.1:2026178-2068202	5754	495		RU108_Shopsin	CP049452.1:2026178-2068202	5754	1264
LAC*	CP049452.1:2026178-2068202	5755	0		BS989_Shopsin	CP049452.1:2026178-2068202	5755	1661		RU47	CP049452.1:2026178-2068202	5755	407		RU42	CP049452.1:2026178-2068202	5755	497		RU108_Shopsin	CP049452.1:2026178-2068202	5755	1268
LAC*	CP049452.1:2026178-2068202	5756	0		BS989_Shopsin	CP049452.1:2026178-2068202	5756	1662		RU47	CP049452.1:2026178-2068202	5756	408		RU42	CP049452.1:2026178-2068202	5756	497		RU108_Shopsin	CP049452.1:2026178-2068202	5756	1269
LAC*	CP049452.1:2026178-2068202	5757	0		BS989_Shopsin	CP049452.1:2026178-2068202	5757	1651		RU47	CP049452.1:2026178-2068202	5757	405		RU42	CP049452.1:2026178-2068202	5757	491		RU108_Shopsin	CP049452.1:2026178-2068202	5757	1243
LAC*	CP049452.1:2026178-2068202	5758	0		BS989_Shopsin	CP049452.1:2026178-2068202	5758	1655		RU47	CP049452.1:2026178-2068202	5758	405		RU42	CP049452.1:2026178-2068202	5758	491		RU108_Shopsin	CP049452.1:2026178-2068202	5758	1242
LAC*	CP049452.1:2026178-2068202	5759	0		BS989_Shopsin	CP049452.1:2026178-2068202	5759	1635		RU47	CP049452.1:2026178-2068202	5759	400		RU42	CP049452.1:2026178-2068202	5759	478		RU108_Shopsin	CP049452.1:2026178-2068202	5759	1229
LAC*	CP049452.1:2026178-2068202	5760	0		BS989_Shopsin	CP049452.1:2026178-2068202	5760	1644		RU47	CP049452.1:2026178-2068202	5760	398		RU42	CP049452.1:2026178-2068202	5760	479		RU108_Shopsin	CP049452.1:2026178-2068202	5760	1234
LAC*	CP049452.1:2026178-2068202	5761	0		BS989_Shopsin	CP049452.1:2026178-2068202	5761	1472		RU47	CP049452.1:2026178-2068202	5761	350		RU42	CP049452.1:2026178-2068202	5761	430		RU108_Shopsin	CP049452.1:2026178-2068202	5761	1102
LAC*	CP049452.1:2026178-2068202	5762	0		BS989_Shopsin	CP049452.1:2026178-2068202	5762	1497		RU47	CP049452.1:2026178-2068202	5762	351		RU42	CP049452.1:2026178-2068202	5762	430		RU108_Shopsin	CP049452.1:2026178-2068202	5762	1111
LAC*	CP049452.1:2026178-2068202	5763	0		BS989_Shopsin	CP049452.1:2026178-2068202	5763	1500		RU47	CP049452.1:2026178-2068202	5763	351		RU42	CP049452.1:2026178-2068202	5763	430		RU108_Shopsin	CP049452.1:2026178-2068202	5763	1113
LAC*	CP049452.1:2026178-2068202	5764	0		BS989_Shopsin	CP049452.1:2026178-2068202	5764	1496		RU47	CP049452.1:2026178-2068202	5764	349		RU42	CP049452.1:2026178-2068202	5764	429		RU108_Shopsin	CP049452.1:2026178-2068202	5764	1112
LAC*	CP049452.1:2026178-2068202	5765	0		BS989_Shopsin	CP049452.1:2026178-2068202	5765	1504		RU47	CP049452.1:2026178-2068202	5765	349		RU42	CP049452.1:2026178-2068202	5765	431		RU108_Shopsin	CP049452.1:2026178-2068202	5765	1113
LAC*	CP049452.1:2026178-2068202	5766	0		BS989_Shopsin	CP049452.1:2026178-2068202	5766	1504		RU47	CP049452.1:2026178-2068202	5766	349		RU42	CP049452.1:2026178-2068202	5766	431		RU108_Shopsin	CP049452.1:2026178-2068202	5766	1109
LAC*	CP049452.1:2026178-2068202	5767	0		BS989_Shopsin	CP049452.1:2026178-2068202	5767	1551		RU47	CP049452.1:2026178-2068202	5767	354		RU42	CP049452.1:2026178-2068202	5767	452		RU108_Shopsin	CP049452.1:2026178-2068202	5767	1148
LAC*	CP049452.1:2026178-2068202	5768	0		BS989_Shopsin	CP049452.1:2026178-2068202	5768	1551		RU47	CP049452.1:2026178-2068202	5768	354		RU42	CP049452.1:2026178-2068202	5768	452		RU108_Shopsin	CP049452.1:2026178-2068202	5768	1148
LAC*	CP049452.1:2026178-2068202	5769	0		BS989_Shopsin	CP049452.1:2026178-2068202	5769	1539		RU47	CP049452.1:2026178-2068202	5769	350		RU42	CP049452.1:2026178-2068202	5769	449		RU108_Shopsin	CP049452.1:2026178-2068202	5769	1144
LAC*	CP049452.1:2026178-2068202	5770	0		BS989_Shopsin	CP049452.1:2026178-2068202	5770	1555		RU47	CP049452.1:2026178-2068202	5770	351		RU42	CP049452.1:2026178-2068202	5770	447		RU108_Shopsin	CP049452.1:2026178-2068202	5770	1152
LAC*	CP049452.1:2026178-2068202	5771	0		BS989_Shopsin	CP049452.1:2026178-2068202	5771	1539		RU47	CP049452.1:2026178-2068202	5771	348		RU42	CP049452.1:2026178-2068202	5771	446		RU108_Shopsin	CP049452.1:2026178-2068202	5771	1147
LAC*	CP049452.1:2026178-2068202	5772	0		BS989_Shopsin	CP049452.1:2026178-2068202	5772	1546		RU47	CP049452.1:2026178-2068202	5772	350		RU42	CP049452.1:2026178-2068202	5772	446		RU108_Shopsin	CP049452.1:2026178-2068202	5772	1154
LAC*	CP049452.1:2026178-2068202	5773	0		BS989_Shopsin	CP049452.1:2026178-2068202	5773	1547		RU47	CP049452.1:2026178-2068202	5773	350		RU42	CP049452.1:2026178-2068202	5773	446		RU108_Shopsin	CP049452.1:2026178-2068202	5773	1154
LAC*	CP049452.1:2026178-2068202	5774	0		BS989_Shopsin	CP049452.1:2026178-2068202	5774	1548		RU47	CP049452.1:2026178-2068202	5774	350		RU42	CP049452.1:2026178-2068202	5774	448		RU108_Shopsin	CP049452.1:2026178-2068202	5774	1156
LAC*	CP049452.1:2026178-2068202	5775	0		BS989_Shopsin	CP049452.1:2026178-2068202	5775	1548		RU47	CP049452.1:2026178-2068202	5775	350		RU42	CP049452.1:2026178-2068202	5775	448		RU108_Shopsin	CP049452.1:2026178-2068202	5775	1156
LAC*	CP049452.1:2026178-2068202	5776	0		BS989_Shopsin	CP049452.1:2026178-2068202	5776	1491		RU47	CP049452.1:2026178-2068202	5776	346		RU42	CP049452.1:2026178-2068202	5776	431		RU108_Shopsin	CP049452.1:2026178-2068202	5776	1132
LAC*	CP049452.1:2026178-2068202	5777	0		BS989_Shopsin	CP049452.1:2026178-2068202	5777	1500		RU47	CP049452.1:2026178-2068202	5777	346		RU42	CP049452.1:2026178-2068202	5777	431		RU108_Shopsin	CP049452.1:2026178-2068202	5777	1137
LAC*	CP049452.1:2026178-2068202	5778	0		BS989_Shopsin	CP049452.1:2026178-2068202	5778	1500		RU47	CP049452.1:2026178-2068202	5778	346		RU42	CP049452.1:2026178-2068202	5778	432		RU108_Shopsin	CP049452.1:2026178-2068202	5778	1137
LAC*	CP049452.1:2026178-2068202	5779	0		BS989_Shopsin	CP049452.1:2026178-2068202	5779	1508		RU47	CP049452.1:2026178-2068202	5779	348		RU42	CP049452.1:2026178-2068202	5779	432		RU108_Shopsin	CP049452.1:2026178-2068202	5779	1145
LAC*	CP049452.1:2026178-2068202	5780	0		BS989_Shopsin	CP049452.1:2026178-2068202	5780	1512		RU47	CP049452.1:2026178-2068202	5780	352		RU42	CP049452.1:2026178-2068202	5780	433		RU108_Shopsin	CP049452.1:2026178-2068202	5780	1154
LAC*	CP049452.1:2026178-2068202	5781	0		BS989_Shopsin	CP049452.1:2026178-2068202	5781	1512		RU47	CP049452.1:2026178-2068202	5781	354		RU42	CP049452.1:2026178-2068202	5781	433		RU108_Shopsin	CP049452.1:2026178-2068202	5781	1157
LAC*	CP049452.1:2026178-2068202	5782	0		BS989_Shopsin	CP049452.1:2026178-2068202	5782	1520		RU47	CP049452.1:2026178-2068202	5782	359		RU42	CP049452.1:2026178-2068202	5782	434		RU108_Shopsin	CP049452.1:2026178-2068202	5782	1157
LAC*	CP049452.1:2026178-2068202	5783	0		BS989_Shopsin	CP049452.1:2026178-2068202	5783	1521		RU47	CP049452.1:2026178-2068202	5783	360		RU42	CP049452.1:2026178-2068202	5783	437		RU108_Shopsin	CP049452.1:2026178-2068202	5783	1157
LAC*	CP049452.1:2026178-2068202	5784	0		BS989_Shopsin	CP049452.1:2026178-2068202	5784	1522		RU47	CP049452.1:2026178-2068202	5784	360		RU42	CP049452.1:2026178-2068202	5784	438		RU108_Shopsin	CP049452.1:2026178-2068202	5784	1158
LAC*	CP049452.1:2026178-2068202	5785	0		BS989_Shopsin	CP049452.1:2026178-2068202	5785	1528		RU47	CP049452.1:2026178-2068202	5785	360		RU42	CP049452.1:2026178-2068202	5785	441		RU108_Shopsin	CP049452.1:2026178-2068202	5785	1172
LAC*	CP049452.1:2026178-2068202	5786	0		BS989_Shopsin	CP049452.1:2026178-2068202	5786	1531		RU47	CP049452.1:2026178-2068202	5786	361		RU42	CP049452.1:2026178-2068202	5786	442		RU108_Shopsin	CP049452.1:2026178-2068202	5786	1174
LAC*	CP049452.1:2026178-2068202	5787	0		BS989_Shopsin	CP049452.1:2026178-2068202	5787	1526		RU47	CP049452.1:2026178-2068202	5787	361		RU42	CP049452.1:2026178-2068202	5787	443		RU108_Shopsin	CP049452.1:2026178-2068202	5787	1171
LAC*	CP049452.1:2026178-2068202	5788	0		BS989_Shopsin	CP049452.1:2026178-2068202	5788	1527		RU47	CP049452.1:2026178-2068202	5788	363		RU42	CP049452.1:2026178-2068202	5788	443		RU108_Shopsin	CP049452.1:2026178-2068202	5788	1176
LAC*	CP049452.1:2026178-2068202	5789	0		BS989_Shopsin	CP049452.1:2026178-2068202	5789	1518		RU47	CP049452.1:2026178-2068202	5789	364		RU42	CP049452.1:2026178-2068202	5789	442		RU108_Shopsin	CP049452.1:2026178-2068202	5789	1177
LAC*	CP049452.1:2026178-2068202	5790	0		BS989_Shopsin	CP049452.1:2026178-2068202	5790	1515		RU47	CP049452.1:2026178-2068202	5790	363		RU42	CP049452.1:2026178-2068202	5790	442		RU108_Shopsin	CP049452.1:2026178-2068202	5790	1176
LAC*	CP049452.1:2026178-2068202	5791	0		BS989_Shopsin	CP049452.1:2026178-2068202	5791	1526		RU47	CP049452.1:2026178-2068202	5791	365		RU42	CP049452.1:2026178-2068202	5791	445		RU108_Shopsin	CP049452.1:2026178-2068202	5791	1183
LAC*	CP049452.1:2026178-2068202	5792	0		BS989_Shopsin	CP049452.1:2026178-2068202	5792	1524		RU47	CP049452.1:2026178-2068202	5792	365		RU42	CP049452.1:2026178-2068202	5792	443		RU108_Shopsin	CP049452.1:2026178-2068202	5792	1183
LAC*	CP049452.1:2026178-2068202	5793	0		BS989_Shopsin	CP049452.1:2026178-2068202	5793	1522		RU47	CP049452.1:2026178-2068202	5793	365		RU42	CP049452.1:2026178-2068202	5793	442		RU108_Shopsin	CP049452.1:2026178-2068202	5793	1184
LAC*	CP049452.1:2026178-2068202	5794	0		BS989_Shopsin	CP049452.1:2026178-2068202	5794	1520		RU47	CP049452.1:2026178-2068202	5794	367		RU42	CP049452.1:2026178-2068202	5794	442		RU108_Shopsin	CP049452.1:2026178-2068202	5794	1182
LAC*	CP049452.1:2026178-2068202	5795	0		BS989_Shopsin	CP049452.1:2026178-2068202	5795	1515		RU47	CP049452.1:2026178-2068202	5795	367		RU42	CP049452.1:2026178-2068202	5795	439		RU108_Shopsin	CP049452.1:2026178-2068202	5795	1177
LAC*	CP049452.1:2026178-2068202	5796	0		BS989_Shopsin	CP049452.1:2026178-2068202	5796	1531		RU47	CP049452.1:2026178-2068202	5796	367		RU42	CP049452.1:2026178-2068202	5796	440		RU108_Shopsin	CP049452.1:2026178-2068202	5796	1186
LAC*	CP049452.1:2026178-2068202	5797	0		BS989_Shopsin	CP049452.1:2026178-2068202	5797	1534		RU47	CP049452.1:2026178-2068202	5797	367		RU42	CP049452.1:2026178-2068202	5797	440		RU108_Shopsin	CP049452.1:2026178-2068202	5797	1190
LAC*	CP049452.1:2026178-2068202	5798	0		BS989_Shopsin	CP049452.1:2026178-2068202	5798	1573		RU47	CP049452.1:2026178-2068202	5798	372		RU42	CP049452.1:2026178-2068202	5798	448		RU108_Shopsin	CP049452.1:2026178-2068202	5798	1204
LAC*	CP049452.1:2026178-2068202	5799	0		BS989_Shopsin	CP049452.1:2026178-2068202	5799	1575		RU47	CP049452.1:2026178-2068202	5799	372		RU42	CP049452.1:2026178-2068202	5799	446		RU108_Shopsin	CP049452.1:2026178-2068202	5799	1204
LAC*	CP049452.1:2026178-2068202	5800	0		BS989_Shopsin	CP049452.1:2026178-2068202	5800	1600		RU47	CP049452.1:2026178-2068202	5800	373		RU42	CP049452.1:2026178-2068202	5800	447		RU108_Shopsin	CP049452.1:2026178-2068202	5800	1219
LAC*	CP049452.1:2026178-2068202	5801	0		BS989_Shopsin	CP049452.1:2026178-2068202	5801	1596		RU47	CP049452.1:2026178-2068202	5801	369		RU42	CP049452.1:2026178-2068202	5801	446		RU108_Shopsin	CP049452.1:2026178-2068202	5801	1212
LAC*	CP049452.1:2026178-2068202	5802	0		BS989_Shopsin	CP049452.1:2026178-2068202	5802	1595		RU47	CP049452.1:2026178-2068202	5802	369		RU42	CP049452.1:2026178-2068202	5802	444		RU108_Shopsin	CP049452.1:2026178-2068202	5802	1212
LAC*	CP049452.1:2026178-2068202	5803	0		BS989_Shopsin	CP049452.1:2026178-2068202	5803	1597		RU47	CP049452.1:2026178-2068202	5803	369		RU42	CP049452.1:2026178-2068202	5803	446		RU108_Shopsin	CP049452.1:2026178-2068202	5803	1222
LAC*	CP049452.1:2026178-2068202	5804	0		BS989_Shopsin	CP049452.1:2026178-2068202	5804	1601		RU47	CP049452.1:2026178-2068202	5804	372		RU42	CP049452.1:2026178-2068202	5804	448		RU108_Shopsin	CP049452.1:2026178-2068202	5804	1229
LAC*	CP049452.1:2026178-2068202	5805	0		BS989_Shopsin	CP049452.1:2026178-2068202	5805	1601		RU47	CP049452.1:2026178-2068202	5805	371		RU42	CP049452.1:2026178-2068202	5805	448		RU108_Shopsin	CP049452.1:2026178-2068202	5805	1229
LAC*	CP049452.1:2026178-2068202	5806	0		BS989_Shopsin	CP049452.1:2026178-2068202	5806	1622		RU47	CP049452.1:2026178-2068202	5806	375		RU42	CP049452.1:2026178-2068202	5806	443		RU108_Shopsin	CP049452.1:2026178-2068202	5806	1235
LAC*	CP049452.1:2026178-2068202	5807	0		BS989_Shopsin	CP049452.1:2026178-2068202	5807	1592		RU47	CP049452.1:2026178-2068202	5807	375		RU42	CP049452.1:2026178-2068202	5807	438		RU108_Shopsin	CP049452.1:2026178-2068202	5807	1216
LAC*	CP049452.1:2026178-2068202	5808	0		BS989_Shopsin	CP049452.1:2026178-2068202	5808	1658		RU47	CP049452.1:2026178-2068202	5808	384		RU42	CP049452.1:2026178-2068202	5808	453		RU108_Shopsin	CP049452.1:2026178-2068202	5808	1255
LAC*	CP049452.1:2026178-2068202	5809	0		BS989_Shopsin	CP049452.1:2026178-2068202	5809	1633		RU47	CP049452.1:2026178-2068202	5809	372		RU42	CP049452.1:2026178-2068202	5809	439		RU108_Shopsin	CP049452.1:2026178-2068202	5809	1235
LAC*	CP049452.1:2026178-2068202	5810	0		BS989_Shopsin	CP049452.1:2026178-2068202	5810	1625		RU47	CP049452.1:2026178-2068202	5810	367		RU42	CP049452.1:2026178-2068202	5810	434		RU108_Shopsin	CP049452.1:2026178-2068202	5810	1221
LAC*	CP049452.1:2026178-2068202	5811	0		BS989_Shopsin	CP049452.1:2026178-2068202	5811	1627		RU47	CP049452.1:2026178-2068202	5811	365		RU42	CP049452.1:2026178-2068202	5811	437		RU108_Shopsin	CP049452.1:2026178-2068202	5811	1225
LAC*	CP049452.1:2026178-2068202	5812	0		BS989_Shopsin	CP049452.1:2026178-2068202	5812	1628		RU47	CP049452.1:2026178-2068202	5812	370		RU42	CP049452.1:2026178-2068202	5812	437		RU108_Shopsin	CP049452.1:2026178-2068202	5812	1231
LAC*	CP049452.1:2026178-2068202	5813	0		BS989_Shopsin	CP049452.1:2026178-2068202	5813	1652		RU47	CP049452.1:2026178-2068202	5813	384		RU42	CP049452.1:2026178-2068202	5813	446		RU108_Shopsin	CP049452.1:2026178-2068202	5813	1247
LAC*	CP049452.1:2026178-2068202	5814	0		BS989_Shopsin	CP049452.1:2026178-2068202	5814	1682		RU47	CP049452.1:2026178-2068202	5814	387		RU42	CP049452.1:2026178-2068202	5814	453		RU108_Shopsin	CP049452.1:2026178-2068202	5814	1262
LAC*	CP049452.1:2026178-2068202	5815	0		BS989_Shopsin	CP049452.1:2026178-2068202	5815	1681		RU47	CP049452.1:2026178-2068202	5815	386		RU42	CP049452.1:2026178-2068202	5815	453		RU108_Shopsin	CP049452.1:2026178-2068202	5815	1260
LAC*	CP049452.1:2026178-2068202	5816	0		BS989_Shopsin	CP049452.1:2026178-2068202	5816	1679		RU47	CP049452.1:2026178-2068202	5816	387		RU42	CP049452.1:2026178-2068202	5816	454		RU108_Shopsin	CP049452.1:2026178-2068202	5816	1260
LAC*	CP049452.1:2026178-2068202	5817	0		BS989_Shopsin	CP049452.1:2026178-2068202	5817	1600		RU47	CP049452.1:2026178-2068202	5817	377		RU42	CP049452.1:2026178-2068202	5817	438		RU108_Shopsin	CP049452.1:2026178-2068202	5817	1208
LAC*	CP049452.1:2026178-2068202	5818	0		BS989_Shopsin	CP049452.1:2026178-2068202	5818	1636		RU47	CP049452.1:2026178-2068202	5818	384		RU42	CP049452.1:2026178-2068202	5818	448		RU108_Shopsin	CP049452.1:2026178-2068202	5818	1237
LAC*	CP049452.1:2026178-2068202	5819	0		BS989_Shopsin	CP049452.1:2026178-2068202	5819	1641		RU47	CP049452.1:2026178-2068202	5819	385		RU42	CP049452.1:2026178-2068202	5819	450		RU108_Shopsin	CP049452.1:2026178-2068202	5819	1238
LAC*	CP049452.1:2026178-2068202	5820	0		BS989_Shopsin	CP049452.1:2026178-2068202	5820	1641		RU47	CP049452.1:2026178-2068202	5820	384		RU42	CP049452.1:2026178-2068202	5820	450		RU108_Shopsin	CP049452.1:2026178-2068202	5820	1241
LAC*	CP049452.1:2026178-2068202	5821	0		BS989_Shopsin	CP049452.1:2026178-2068202	5821	1646		RU47	CP049452.1:2026178-2068202	5821	385		RU42	CP049452.1:2026178-2068202	5821	451		RU108_Shopsin	CP049452.1:2026178-2068202	5821	1242
LAC*	CP049452.1:2026178-2068202	5822	0		BS989_Shopsin	CP049452.1:2026178-2068202	5822	1604		RU47	CP049452.1:2026178-2068202	5822	378		RU42	CP049452.1:2026178-2068202	5822	439		RU108_Shopsin	CP049452.1:2026178-2068202	5822	1224
LAC*	CP049452.1:2026178-2068202	5823	0		BS989_Shopsin	CP049452.1:2026178-2068202	5823	1571		RU47	CP049452.1:2026178-2068202	5823	372		RU42	CP049452.1:2026178-2068202	5823	432		RU108_Shopsin	CP049452.1:2026178-2068202	5823	1214
LAC*	CP049452.1:2026178-2068202	5824	0		BS989_Shopsin	CP049452.1:2026178-2068202	5824	1583		RU47	CP049452.1:2026178-2068202	5824	377		RU42	CP049452.1:2026178-2068202	5824	439		RU108_Shopsin	CP049452.1:2026178-2068202	5824	1221
LAC*	CP049452.1:2026178-2068202	5825	0		BS989_Shopsin	CP049452.1:2026178-2068202	5825	1569		RU47	CP049452.1:2026178-2068202	5825	372		RU42	CP049452.1:2026178-2068202	5825	439		RU108_Shopsin	CP049452.1:2026178-2068202	5825	1204
LAC*	CP049452.1:2026178-2068202	5826	0		BS989_Shopsin	CP049452.1:2026178-2068202	5826	1602		RU47	CP049452.1:2026178-2068202	5826	379		RU42	CP049452.1:2026178-2068202	5826	444		RU108_Shopsin	CP049452.1:2026178-2068202	5826	1216
LAC*	CP049452.1:2026178-2068202	5827	0		BS989_Shopsin	CP049452.1:2026178-2068202	5827	1584		RU47	CP049452.1:2026178-2068202	5827	375		RU42	CP049452.1:2026178-2068202	5827	440		RU108_Shopsin	CP049452.1:2026178-2068202	5827	1192
LAC*	CP049452.1:2026178-2068202	5828	0		BS989_Shopsin	CP049452.1:2026178-2068202	5828	1564		RU47	CP049452.1:2026178-2068202	5828	373		RU42	CP049452.1:2026178-2068202	5828	436		RU108_Shopsin	CP049452.1:2026178-2068202	5828	1176
LAC*	CP049452.1:2026178-2068202	5829	0		BS989_Shopsin	CP049452.1:2026178-2068202	5829	1568		RU47	CP049452.1:2026178-2068202	5829	374		RU42	CP049452.1:2026178-2068202	5829	438		RU108_Shopsin	CP049452.1:2026178-2068202	5829	1187
LAC*	CP049452.1:2026178-2068202	5830	0		BS989_Shopsin	CP049452.1:2026178-2068202	5830	1562		RU47	CP049452.1:2026178-2068202	5830	376		RU42	CP049452.1:2026178-2068202	5830	434		RU108_Shopsin	CP049452.1:2026178-2068202	5830	1183
LAC*	CP049452.1:2026178-2068202	5831	0		BS989_Shopsin	CP049452.1:2026178-2068202	5831	1565		RU47	CP049452.1:2026178-2068202	5831	378		RU42	CP049452.1:2026178-2068202	5831	437		RU108_Shopsin	CP049452.1:2026178-2068202	5831	1188
LAC*	CP049452.1:2026178-2068202	5832	0		BS989_Shopsin	CP049452.1:2026178-2068202	5832	1578		RU47	CP049452.1:2026178-2068202	5832	379		RU42	CP049452.1:2026178-2068202	5832	440		RU108_Shopsin	CP049452.1:2026178-2068202	5832	1194
LAC*	CP049452.1:2026178-2068202	5833	0		BS989_Shopsin	CP049452.1:2026178-2068202	5833	1544		RU47	CP049452.1:2026178-2068202	5833	374		RU42	CP049452.1:2026178-2068202	5833	434		RU108_Shopsin	CP049452.1:2026178-2068202	5833	1183
LAC*	CP049452.1:2026178-2068202	5834	0		BS989_Shopsin	CP049452.1:2026178-2068202	5834	1565		RU47	CP049452.1:2026178-2068202	5834	377		RU42	CP049452.1:2026178-2068202	5834	445		RU108_Shopsin	CP049452.1:2026178-2068202	5834	1199
LAC*	CP049452.1:2026178-2068202	5835	0		BS989_Shopsin	CP049452.1:2026178-2068202	5835	1536		RU47	CP049452.1:2026178-2068202	5835	373		RU42	CP049452.1:2026178-2068202	5835	440		RU108_Shopsin	CP049452.1:2026178-2068202	5835	1182
LAC*	CP049452.1:2026178-2068202	5836	0		BS989_Shopsin	CP049452.1:2026178-2068202	5836	1538		RU47	CP049452.1:2026178-2068202	5836	375		RU42	CP049452.1:2026178-2068202	5836	445		RU108_Shopsin	CP049452.1:2026178-2068202	5836	1187
LAC*	CP049452.1:2026178-2068202	5837	0		BS989_Shopsin	CP049452.1:2026178-2068202	5837	1533		RU47	CP049452.1:2026178-2068202	5837	375		RU42	CP049452.1:2026178-2068202	5837	443		RU108_Shopsin	CP049452.1:2026178-2068202	5837	1187
LAC*	CP049452.1:2026178-2068202	5838	0		BS989_Shopsin	CP049452.1:2026178-2068202	5838	1537		RU47	CP049452.1:2026178-2068202	5838	371		RU42	CP049452.1:2026178-2068202	5838	446		RU108_Shopsin	CP049452.1:2026178-2068202	5838	1182
LAC*	CP049452.1:2026178-2068202	5839	0		BS989_Shopsin	CP049452.1:2026178-2068202	5839	1564		RU47	CP049452.1:2026178-2068202	5839	373		RU42	CP049452.1:2026178-2068202	5839	451		RU108_Shopsin	CP049452.1:2026178-2068202	5839	1196
LAC*	CP049452.1:2026178-2068202	5840	0		BS989_Shopsin	CP049452.1:2026178-2068202	5840	1558		RU47	CP049452.1:2026178-2068202	5840	371		RU42	CP049452.1:2026178-2068202	5840	450		RU108_Shopsin	CP049452.1:2026178-2068202	5840	1189
LAC*	CP049452.1:2026178-2068202	5841	0		BS989_Shopsin	CP049452.1:2026178-2068202	5841	1563		RU47	CP049452.1:2026178-2068202	5841	373		RU42	CP049452.1:2026178-2068202	5841	450		RU108_Shopsin	CP049452.1:2026178-2068202	5841	1193
LAC*	CP049452.1:2026178-2068202	5842	0		BS989_Shopsin	CP049452.1:2026178-2068202	5842	1564		RU47	CP049452.1:2026178-2068202	5842	372		RU42	CP049452.1:2026178-2068202	5842	450		RU108_Shopsin	CP049452.1:2026178-2068202	5842	1193
LAC*	CP049452.1:2026178-2068202	5843	0		BS989_Shopsin	CP049452.1:2026178-2068202	5843	1539		RU47	CP049452.1:2026178-2068202	5843	370		RU42	CP049452.1:2026178-2068202	5843	434		RU108_Shopsin	CP049452.1:2026178-2068202	5843	1180
LAC*	CP049452.1:2026178-2068202	5844	0		BS989_Shopsin	CP049452.1:2026178-2068202	5844	1589		RU47	CP049452.1:2026178-2068202	5844	380		RU42	CP049452.1:2026178-2068202	5844	446		RU108_Shopsin	CP049452.1:2026178-2068202	5844	1205
LAC*	CP049452.1:2026178-2068202	5845	0		BS989_Shopsin	CP049452.1:2026178-2068202	5845	1606		RU47	CP049452.1:2026178-2068202	5845	378		RU42	CP049452.1:2026178-2068202	5845	443		RU108_Shopsin	CP049452.1:2026178-2068202	5845	1206
LAC*	CP049452.1:2026178-2068202	5846	0		BS989_Shopsin	CP049452.1:2026178-2068202	5846	1668		RU47	CP049452.1:2026178-2068202	5846	392		RU42	CP049452.1:2026178-2068202	5846	459		RU108_Shopsin	CP049452.1:2026178-2068202	5846	1256
LAC*	CP049452.1:2026178-2068202	5847	0		BS989_Shopsin	CP049452.1:2026178-2068202	5847	1677		RU47	CP049452.1:2026178-2068202	5847	396		RU42	CP049452.1:2026178-2068202	5847	460		RU108_Shopsin	CP049452.1:2026178-2068202	5847	1261
LAC*	CP049452.1:2026178-2068202	5848	0		BS989_Shopsin	CP049452.1:2026178-2068202	5848	1666		RU47	CP049452.1:2026178-2068202	5848	390		RU42	CP049452.1:2026178-2068202	5848	453		RU108_Shopsin	CP049452.1:2026178-2068202	5848	1247
LAC*	CP049452.1:2026178-2068202	5849	0		BS989_Shopsin	CP049452.1:2026178-2068202	5849	1667		RU47	CP049452.1:2026178-2068202	5849	390		RU42	CP049452.1:2026178-2068202	5849	454		RU108_Shopsin	CP049452.1:2026178-2068202	5849	1248
LAC*	CP049452.1:2026178-2068202	5850	0		BS989_Shopsin	CP049452.1:2026178-2068202	5850	1664		RU47	CP049452.1:2026178-2068202	5850	387		RU42	CP049452.1:2026178-2068202	5850	453		RU108_Shopsin	CP049452.1:2026178-2068202	5850	1244
LAC*	CP049452.1:2026178-2068202	5851	0		BS989_Shopsin	CP049452.1:2026178-2068202	5851	1683		RU47	CP049452.1:2026178-2068202	5851	387		RU42	CP049452.1:2026178-2068202	5851	455		RU108_Shopsin	CP049452.1:2026178-2068202	5851	1259
LAC*	CP049452.1:2026178-2068202	5852	0		BS989_Shopsin	CP049452.1:2026178-2068202	5852	1718		RU47	CP049452.1:2026178-2068202	5852	396		RU42	CP049452.1:2026178-2068202	5852	477		RU108_Shopsin	CP049452.1:2026178-2068202	5852	1296
LAC*	CP049452.1:2026178-2068202	5853	0		BS989_Shopsin	CP049452.1:2026178-2068202	5853	1700		RU47	CP049452.1:2026178-2068202	5853	395		RU42	CP049452.1:2026178-2068202	5853	472		RU108_Shopsin	CP049452.1:2026178-2068202	5853	1289
LAC*	CP049452.1:2026178-2068202	5854	0		BS989_Shopsin	CP049452.1:2026178-2068202	5854	1692		RU47	CP049452.1:2026178-2068202	5854	391		RU42	CP049452.1:2026178-2068202	5854	466		RU108_Shopsin	CP049452.1:2026178-2068202	5854	1284
LAC*	CP049452.1:2026178-2068202	5855	0		BS989_Shopsin	CP049452.1:2026178-2068202	5855	1667		RU47	CP049452.1:2026178-2068202	5855	385		RU42	CP049452.1:2026178-2068202	5855	460		RU108_Shopsin	CP049452.1:2026178-2068202	5855	1262
LAC*	CP049452.1:2026178-2068202	5856	0		BS989_Shopsin	CP049452.1:2026178-2068202	5856	1678		RU47	CP049452.1:2026178-2068202	5856	374		RU42	CP049452.1:2026178-2068202	5856	457		RU108_Shopsin	CP049452.1:2026178-2068202	5856	1279
LAC*	CP049452.1:2026178-2068202	5857	0		BS989_Shopsin	CP049452.1:2026178-2068202	5857	1674		RU47	CP049452.1:2026178-2068202	5857	373		RU42	CP049452.1:2026178-2068202	5857	448		RU108_Shopsin	CP049452.1:2026178-2068202	5857	1268
LAC*	CP049452.1:2026178-2068202	5858	0		BS989_Shopsin	CP049452.1:2026178-2068202	5858	1668		RU47	CP049452.1:2026178-2068202	5858	374		RU42	CP049452.1:2026178-2068202	5858	448		RU108_Shopsin	CP049452.1:2026178-2068202	5858	1262
LAC*	CP049452.1:2026178-2068202	5859	0		BS989_Shopsin	CP049452.1:2026178-2068202	5859	1779		RU47	CP049452.1:2026178-2068202	5859	399		RU42	CP049452.1:2026178-2068202	5859	472		RU108_Shopsin	CP049452.1:2026178-2068202	5859	1331
LAC*	CP049452.1:2026178-2068202	5860	0		BS989_Shopsin	CP049452.1:2026178-2068202	5860	1764		RU47	CP049452.1:2026178-2068202	5860	397		RU42	CP049452.1:2026178-2068202	5860	469		RU108_Shopsin	CP049452.1:2026178-2068202	5860	1318
LAC*	CP049452.1:2026178-2068202	5861	0		BS989_Shopsin	CP049452.1:2026178-2068202	5861	1715		RU47	CP049452.1:2026178-2068202	5861	390		RU42	CP049452.1:2026178-2068202	5861	458		RU108_Shopsin	CP049452.1:2026178-2068202	5861	1277
LAC*	CP049452.1:2026178-2068202	5862	0		BS989_Shopsin	CP049452.1:2026178-2068202	5862	1733		RU47	CP049452.1:2026178-2068202	5862	397		RU42	CP049452.1:2026178-2068202	5862	459		RU108_Shopsin	CP049452.1:2026178-2068202	5862	1298
LAC*	CP049452.1:2026178-2068202	5863	0		BS989_Shopsin	CP049452.1:2026178-2068202	5863	1722		RU47	CP049452.1:2026178-2068202	5863	394		RU42	CP049452.1:2026178-2068202	5863	462		RU108_Shopsin	CP049452.1:2026178-2068202	5863	1292
LAC*	CP049452.1:2026178-2068202	5864	0		BS989_Shopsin	CP049452.1:2026178-2068202	5864	1738		RU47	CP049452.1:2026178-2068202	5864	398		RU42	CP049452.1:2026178-2068202	5864	464		RU108_Shopsin	CP049452.1:2026178-2068202	5864	1304
LAC*	CP049452.1:2026178-2068202	5865	0		BS989_Shopsin	CP049452.1:2026178-2068202	5865	1758		RU47	CP049452.1:2026178-2068202	5865	399		RU42	CP049452.1:2026178-2068202	5865	465		RU108_Shopsin	CP049452.1:2026178-2068202	5865	1316
LAC*	CP049452.1:2026178-2068202	5866	0		BS989_Shopsin	CP049452.1:2026178-2068202	5866	1751		RU47	CP049452.1:2026178-2068202	5866	400		RU42	CP049452.1:2026178-2068202	5866	465		RU108_Shopsin	CP049452.1:2026178-2068202	5866	1318
LAC*	CP049452.1:2026178-2068202	5867	0		BS989_Shopsin	CP049452.1:2026178-2068202	5867	1772		RU47	CP049452.1:2026178-2068202	5867	405		RU42	CP049452.1:2026178-2068202	5867	475		RU108_Shopsin	CP049452.1:2026178-2068202	5867	1346
LAC*	CP049452.1:2026178-2068202	5868	0		BS989_Shopsin	CP049452.1:2026178-2068202	5868	1652		RU47	CP049452.1:2026178-2068202	5868	375		RU42	CP049452.1:2026178-2068202	5868	451		RU108_Shopsin	CP049452.1:2026178-2068202	5868	1264
LAC*	CP049452.1:2026178-2068202	5869	0		BS989_Shopsin	CP049452.1:2026178-2068202	5869	1655		RU47	CP049452.1:2026178-2068202	5869	378		RU42	CP049452.1:2026178-2068202	5869	452		RU108_Shopsin	CP049452.1:2026178-2068202	5869	1263
LAC*	CP049452.1:2026178-2068202	5870	0		BS989_Shopsin	CP049452.1:2026178-2068202	5870	1657		RU47	CP049452.1:2026178-2068202	5870	382		RU42	CP049452.1:2026178-2068202	5870	453		RU108_Shopsin	CP049452.1:2026178-2068202	5870	1268
LAC*	CP049452.1:2026178-2068202	5871	0		BS989_Shopsin	CP049452.1:2026178-2068202	5871	1636		RU47	CP049452.1:2026178-2068202	5871	378		RU42	CP049452.1:2026178-2068202	5871	450		RU108_Shopsin	CP049452.1:2026178-2068202	5871	1253
LAC*	CP049452.1:2026178-2068202	5872	0		BS989_Shopsin	CP049452.1:2026178-2068202	5872	1654		RU47	CP049452.1:2026178-2068202	5872	390		RU42	CP049452.1:2026178-2068202	5872	455		RU108_Shopsin	CP049452.1:2026178-2068202	5872	1270
LAC*	CP049452.1:2026178-2068202	5873	0		BS989_Shopsin	CP049452.1:2026178-2068202	5873	1657		RU47	CP049452.1:2026178-2068202	5873	393		RU42	CP049452.1:2026178-2068202	5873	458		RU108_Shopsin	CP049452.1:2026178-2068202	5873	1275
LAC*	CP049452.1:2026178-2068202	5874	0		BS989_Shopsin	CP049452.1:2026178-2068202	5874	1663		RU47	CP049452.1:2026178-2068202	5874	392		RU42	CP049452.1:2026178-2068202	5874	462		RU108_Shopsin	CP049452.1:2026178-2068202	5874	1278
LAC*	CP049452.1:2026178-2068202	5875	0		BS989_Shopsin	CP049452.1:2026178-2068202	5875	1638		RU47	CP049452.1:2026178-2068202	5875	388		RU42	CP049452.1:2026178-2068202	5875	457		RU108_Shopsin	CP049452.1:2026178-2068202	5875	1266
LAC*	CP049452.1:2026178-2068202	5876	0		BS989_Shopsin	CP049452.1:2026178-2068202	5876	1598		RU47	CP049452.1:2026178-2068202	5876	378		RU42	CP049452.1:2026178-2068202	5876	449		RU108_Shopsin	CP049452.1:2026178-2068202	5876	1237
LAC*	CP049452.1:2026178-2068202	5877	0		BS989_Shopsin	CP049452.1:2026178-2068202	5877	1584		RU47	CP049452.1:2026178-2068202	5877	377		RU42	CP049452.1:2026178-2068202	5877	445		RU108_Shopsin	CP049452.1:2026178-2068202	5877	1230
LAC*	CP049452.1:2026178-2068202	5878	0		BS989_Shopsin	CP049452.1:2026178-2068202	5878	1592		RU47	CP049452.1:2026178-2068202	5878	380		RU42	CP049452.1:2026178-2068202	5878	447		RU108_Shopsin	CP049452.1:2026178-2068202	5878	1242
LAC*	CP049452.1:2026178-2068202	5879	0		BS989_Shopsin	CP049452.1:2026178-2068202	5879	1599		RU47	CP049452.1:2026178-2068202	5879	379		RU42	CP049452.1:2026178-2068202	5879	448		RU108_Shopsin	CP049452.1:2026178-2068202	5879	1243
LAC*	CP049452.1:2026178-2068202	5880	0		BS989_Shopsin	CP049452.1:2026178-2068202	5880	1600		RU47	CP049452.1:2026178-2068202	5880	380		RU42	CP049452.1:2026178-2068202	5880	447		RU108_Shopsin	CP049452.1:2026178-2068202	5880	1244
LAC*	CP049452.1:2026178-2068202	5881	0		BS989_Shopsin	CP049452.1:2026178-2068202	5881	1602		RU47	CP049452.1:2026178-2068202	5881	375		RU42	CP049452.1:2026178-2068202	5881	443		RU108_Shopsin	CP049452.1:2026178-2068202	5881	1235
LAC*	CP049452.1:2026178-2068202	5882	0		BS989_Shopsin	CP049452.1:2026178-2068202	5882	1597		RU47	CP049452.1:2026178-2068202	5882	373		RU42	CP049452.1:2026178-2068202	5882	439		RU108_Shopsin	CP049452.1:2026178-2068202	5882	1231
LAC*	CP049452.1:2026178-2068202	5883	0		BS989_Shopsin	CP049452.1:2026178-2068202	5883	1598		RU47	CP049452.1:2026178-2068202	5883	375		RU42	CP049452.1:2026178-2068202	5883	444		RU108_Shopsin	CP049452.1:2026178-2068202	5883	1241
LAC*	CP049452.1:2026178-2068202	5884	0		BS989_Shopsin	CP049452.1:2026178-2068202	5884	1612		RU47	CP049452.1:2026178-2068202	5884	378		RU42	CP049452.1:2026178-2068202	5884	460		RU108_Shopsin	CP049452.1:2026178-2068202	5884	1254
LAC*	CP049452.1:2026178-2068202	5885	0		BS989_Shopsin	CP049452.1:2026178-2068202	5885	1593		RU47	CP049452.1:2026178-2068202	5885	376		RU42	CP049452.1:2026178-2068202	5885	454		RU108_Shopsin	CP049452.1:2026178-2068202	5885	1236
LAC*	CP049452.1:2026178-2068202	5886	0		BS989_Shopsin	CP049452.1:2026178-2068202	5886	1604		RU47	CP049452.1:2026178-2068202	5886	376		RU42	CP049452.1:2026178-2068202	5886	454		RU108_Shopsin	CP049452.1:2026178-2068202	5886	1241
LAC*	CP049452.1:2026178-2068202	5887	0		BS989_Shopsin	CP049452.1:2026178-2068202	5887	1596		RU47	CP049452.1:2026178-2068202	5887	375		RU42	CP049452.1:2026178-2068202	5887	452		RU108_Shopsin	CP049452.1:2026178-2068202	5887	1230
LAC*	CP049452.1:2026178-2068202	5888	0		BS989_Shopsin	CP049452.1:2026178-2068202	5888	1594		RU47	CP049452.1:2026178-2068202	5888	376		RU42	CP049452.1:2026178-2068202	5888	453		RU108_Shopsin	CP049452.1:2026178-2068202	5888	1228
LAC*	CP049452.1:2026178-2068202	5889	0		BS989_Shopsin	CP049452.1:2026178-2068202	5889	1594		RU47	CP049452.1:2026178-2068202	5889	373		RU42	CP049452.1:2026178-2068202	5889	453		RU108_Shopsin	CP049452.1:2026178-2068202	5889	1228
LAC*	CP049452.1:2026178-2068202	5890	0		BS989_Shopsin	CP049452.1:2026178-2068202	5890	1585		RU47	CP049452.1:2026178-2068202	5890	369		RU42	CP049452.1:2026178-2068202	5890	451		RU108_Shopsin	CP049452.1:2026178-2068202	5890	1219
LAC*	CP049452.1:2026178-2068202	5891	0		BS989_Shopsin	CP049452.1:2026178-2068202	5891	1621		RU47	CP049452.1:2026178-2068202	5891	372		RU42	CP049452.1:2026178-2068202	5891	465		RU108_Shopsin	CP049452.1:2026178-2068202	5891	1244
LAC*	CP049452.1:2026178-2068202	5892	0		BS989_Shopsin	CP049452.1:2026178-2068202	5892	1595		RU47	CP049452.1:2026178-2068202	5892	366		RU42	CP049452.1:2026178-2068202	5892	458		RU108_Shopsin	CP049452.1:2026178-2068202	5892	1235
LAC*	CP049452.1:2026178-2068202	5893	0		BS989_Shopsin	CP049452.1:2026178-2068202	5893	1638		RU47	CP049452.1:2026178-2068202	5893	375		RU42	CP049452.1:2026178-2068202	5893	468		RU108_Shopsin	CP049452.1:2026178-2068202	5893	1266
LAC*	CP049452.1:2026178-2068202	5894	0		BS989_Shopsin	CP049452.1:2026178-2068202	5894	1614		RU47	CP049452.1:2026178-2068202	5894	371		RU42	CP049452.1:2026178-2068202	5894	457		RU108_Shopsin	CP049452.1:2026178-2068202	5894	1248
LAC*	CP049452.1:2026178-2068202	5895	0		BS989_Shopsin	CP049452.1:2026178-2068202	5895	1617		RU47	CP049452.1:2026178-2068202	5895	371		RU42	CP049452.1:2026178-2068202	5895	455		RU108_Shopsin	CP049452.1:2026178-2068202	5895	1246
LAC*	CP049452.1:2026178-2068202	5896	0		BS989_Shopsin	CP049452.1:2026178-2068202	5896	1619		RU47	CP049452.1:2026178-2068202	5896	374		RU42	CP049452.1:2026178-2068202	5896	454		RU108_Shopsin	CP049452.1:2026178-2068202	5896	1248
LAC*	CP049452.1:2026178-2068202	5897	0		BS989_Shopsin	CP049452.1:2026178-2068202	5897	1600		RU47	CP049452.1:2026178-2068202	5897	371		RU42	CP049452.1:2026178-2068202	5897	451		RU108_Shopsin	CP049452.1:2026178-2068202	5897	1237
LAC*	CP049452.1:2026178-2068202	5898	0		BS989_Shopsin	CP049452.1:2026178-2068202	5898	1641		RU47	CP049452.1:2026178-2068202	5898	378		RU42	CP049452.1:2026178-2068202	5898	465		RU108_Shopsin	CP049452.1:2026178-2068202	5898	1272
LAC*	CP049452.1:2026178-2068202	5899	0		BS989_Shopsin	CP049452.1:2026178-2068202	5899	1638		RU47	CP049452.1:2026178-2068202	5899	367		RU42	CP049452.1:2026178-2068202	5899	460		RU108_Shopsin	CP049452.1:2026178-2068202	5899	1260
LAC*	CP049452.1:2026178-2068202	5900	0		BS989_Shopsin	CP049452.1:2026178-2068202	5900	1634		RU47	CP049452.1:2026178-2068202	5900	365		RU42	CP049452.1:2026178-2068202	5900	453		RU108_Shopsin	CP049452.1:2026178-2068202	5900	1248
LAC*	CP049452.1:2026178-2068202	5901	0		BS989_Shopsin	CP049452.1:2026178-2068202	5901	1626		RU47	CP049452.1:2026178-2068202	5901	364		RU42	CP049452.1:2026178-2068202	5901	455		RU108_Shopsin	CP049452.1:2026178-2068202	5901	1248
LAC*	CP049452.1:2026178-2068202	5902	0		BS989_Shopsin	CP049452.1:2026178-2068202	5902	1601		RU47	CP049452.1:2026178-2068202	5902	356		RU42	CP049452.1:2026178-2068202	5902	449		RU108_Shopsin	CP049452.1:2026178-2068202	5902	1222
LAC*	CP049452.1:2026178-2068202	5903	0		BS989_Shopsin	CP049452.1:2026178-2068202	5903	1532		RU47	CP049452.1:2026178-2068202	5903	338		RU42	CP049452.1:2026178-2068202	5903	423		RU108_Shopsin	CP049452.1:2026178-2068202	5903	1163
LAC*	CP049452.1:2026178-2068202	5904	0		BS989_Shopsin	CP049452.1:2026178-2068202	5904	1521		RU47	CP049452.1:2026178-2068202	5904	336		RU42	CP049452.1:2026178-2068202	5904	421		RU108_Shopsin	CP049452.1:2026178-2068202	5904	1150
LAC*	CP049452.1:2026178-2068202	5905	0		BS989_Shopsin	CP049452.1:2026178-2068202	5905	1543		RU47	CP049452.1:2026178-2068202	5905	337		RU42	CP049452.1:2026178-2068202	5905	426		RU108_Shopsin	CP049452.1:2026178-2068202	5905	1161
LAC*	CP049452.1:2026178-2068202	5906	0		BS989_Shopsin	CP049452.1:2026178-2068202	5906	1541		RU47	CP049452.1:2026178-2068202	5906	339		RU42	CP049452.1:2026178-2068202	5906	430		RU108_Shopsin	CP049452.1:2026178-2068202	5906	1163
LAC*	CP049452.1:2026178-2068202	5907	0		BS989_Shopsin	CP049452.1:2026178-2068202	5907	1542		RU47	CP049452.1:2026178-2068202	5907	338		RU42	CP049452.1:2026178-2068202	5907	433		RU108_Shopsin	CP049452.1:2026178-2068202	5907	1165
LAC*	CP049452.1:2026178-2068202	5908	0		BS989_Shopsin	CP049452.1:2026178-2068202	5908	1547		RU47	CP049452.1:2026178-2068202	5908	339		RU42	CP049452.1:2026178-2068202	5908	434		RU108_Shopsin	CP049452.1:2026178-2068202	5908	1169
LAC*	CP049452.1:2026178-2068202	5909	0		BS989_Shopsin	CP049452.1:2026178-2068202	5909	1544		RU47	CP049452.1:2026178-2068202	5909	343		RU42	CP049452.1:2026178-2068202	5909	433		RU108_Shopsin	CP049452.1:2026178-2068202	5909	1168
LAC*	CP049452.1:2026178-2068202	5910	0		BS989_Shopsin	CP049452.1:2026178-2068202	5910	1533		RU47	CP049452.1:2026178-2068202	5910	341		RU42	CP049452.1:2026178-2068202	5910	424		RU108_Shopsin	CP049452.1:2026178-2068202	5910	1161
LAC*	CP049452.1:2026178-2068202	5911	0		BS989_Shopsin	CP049452.1:2026178-2068202	5911	1540		RU47	CP049452.1:2026178-2068202	5911	340		RU42	CP049452.1:2026178-2068202	5911	422		RU108_Shopsin	CP049452.1:2026178-2068202	5911	1153
LAC*	CP049452.1:2026178-2068202	5912	0		BS989_Shopsin	CP049452.1:2026178-2068202	5912	1585		RU47	CP049452.1:2026178-2068202	5912	343		RU42	CP049452.1:2026178-2068202	5912	433		RU108_Shopsin	CP049452.1:2026178-2068202	5912	1173
LAC*	CP049452.1:2026178-2068202	5913	0		BS989_Shopsin	CP049452.1:2026178-2068202	5913	1570		RU47	CP049452.1:2026178-2068202	5913	342		RU42	CP049452.1:2026178-2068202	5913	432		RU108_Shopsin	CP049452.1:2026178-2068202	5913	1172
LAC*	CP049452.1:2026178-2068202	5914	0		BS989_Shopsin	CP049452.1:2026178-2068202	5914	1570		RU47	CP049452.1:2026178-2068202	5914	346		RU42	CP049452.1:2026178-2068202	5914	430		RU108_Shopsin	CP049452.1:2026178-2068202	5914	1171
LAC*	CP049452.1:2026178-2068202	5915	0		BS989_Shopsin	CP049452.1:2026178-2068202	5915	1570		RU47	CP049452.1:2026178-2068202	5915	347		RU42	CP049452.1:2026178-2068202	5915	429		RU108_Shopsin	CP049452.1:2026178-2068202	5915	1170
LAC*	CP049452.1:2026178-2068202	5916	0		BS989_Shopsin	CP049452.1:2026178-2068202	5916	1565		RU47	CP049452.1:2026178-2068202	5916	345		RU42	CP049452.1:2026178-2068202	5916	427		RU108_Shopsin	CP049452.1:2026178-2068202	5916	1165
LAC*	CP049452.1:2026178-2068202	5917	0		BS989_Shopsin	CP049452.1:2026178-2068202	5917	1594		RU47	CP049452.1:2026178-2068202	5917	349		RU42	CP049452.1:2026178-2068202	5917	436		RU108_Shopsin	CP049452.1:2026178-2068202	5917	1197
LAC*	CP049452.1:2026178-2068202	5918	0		BS989_Shopsin	CP049452.1:2026178-2068202	5918	1564		RU47	CP049452.1:2026178-2068202	5918	345		RU42	CP049452.1:2026178-2068202	5918	425		RU108_Shopsin	CP049452.1:2026178-2068202	5918	1174
LAC*	CP049452.1:2026178-2068202	5919	0		BS989_Shopsin	CP049452.1:2026178-2068202	5919	1576		RU47	CP049452.1:2026178-2068202	5919	348		RU42	CP049452.1:2026178-2068202	5919	425		RU108_Shopsin	CP049452.1:2026178-2068202	5919	1179
LAC*	CP049452.1:2026178-2068202	5920	0		BS989_Shopsin	CP049452.1:2026178-2068202	5920	1578		RU47	CP049452.1:2026178-2068202	5920	348		RU42	CP049452.1:2026178-2068202	5920	425		RU108_Shopsin	CP049452.1:2026178-2068202	5920	1177
LAC*	CP049452.1:2026178-2068202	5921	0		BS989_Shopsin	CP049452.1:2026178-2068202	5921	1577		RU47	CP049452.1:2026178-2068202	5921	351		RU42	CP049452.1:2026178-2068202	5921	429		RU108_Shopsin	CP049452.1:2026178-2068202	5921	1171
LAC*	CP049452.1:2026178-2068202	5922	0		BS989_Shopsin	CP049452.1:2026178-2068202	5922	1575		RU47	CP049452.1:2026178-2068202	5922	353		RU42	CP049452.1:2026178-2068202	5922	433		RU108_Shopsin	CP049452.1:2026178-2068202	5922	1186
LAC*	CP049452.1:2026178-2068202	5923	0		BS989_Shopsin	CP049452.1:2026178-2068202	5923	1563		RU47	CP049452.1:2026178-2068202	5923	351		RU42	CP049452.1:2026178-2068202	5923	433		RU108_Shopsin	CP049452.1:2026178-2068202	5923	1179
LAC*	CP049452.1:2026178-2068202	5924	0		BS989_Shopsin	CP049452.1:2026178-2068202	5924	1567		RU47	CP049452.1:2026178-2068202	5924	351		RU42	CP049452.1:2026178-2068202	5924	433		RU108_Shopsin	CP049452.1:2026178-2068202	5924	1183
LAC*	CP049452.1:2026178-2068202	5925	0		BS989_Shopsin	CP049452.1:2026178-2068202	5925	1567		RU47	CP049452.1:2026178-2068202	5925	351		RU42	CP049452.1:2026178-2068202	5925	433		RU108_Shopsin	CP049452.1:2026178-2068202	5925	1182
LAC*	CP049452.1:2026178-2068202	5926	0		BS989_Shopsin	CP049452.1:2026178-2068202	5926	1572		RU47	CP049452.1:2026178-2068202	5926	352		RU42	CP049452.1:2026178-2068202	5926	435		RU108_Shopsin	CP049452.1:2026178-2068202	5926	1187
LAC*	CP049452.1:2026178-2068202	5927	0		BS989_Shopsin	CP049452.1:2026178-2068202	5927	1593		RU47	CP049452.1:2026178-2068202	5927	358		RU42	CP049452.1:2026178-2068202	5927	443		RU108_Shopsin	CP049452.1:2026178-2068202	5927	1204
LAC*	CP049452.1:2026178-2068202	5928	0		BS989_Shopsin	CP049452.1:2026178-2068202	5928	1585		RU47	CP049452.1:2026178-2068202	5928	360		RU42	CP049452.1:2026178-2068202	5928	444		RU108_Shopsin	CP049452.1:2026178-2068202	5928	1198
LAC*	CP049452.1:2026178-2068202	5929	0		BS989_Shopsin	CP049452.1:2026178-2068202	5929	1590		RU47	CP049452.1:2026178-2068202	5929	362		RU42	CP049452.1:2026178-2068202	5929	445		RU108_Shopsin	CP049452.1:2026178-2068202	5929	1201
LAC*	CP049452.1:2026178-2068202	5930	0		BS989_Shopsin	CP049452.1:2026178-2068202	5930	1558		RU47	CP049452.1:2026178-2068202	5930	364		RU42	CP049452.1:2026178-2068202	5930	443		RU108_Shopsin	CP049452.1:2026178-2068202	5930	1198
LAC*	CP049452.1:2026178-2068202	5931	0		BS989_Shopsin	CP049452.1:2026178-2068202	5931	1555		RU47	CP049452.1:2026178-2068202	5931	363		RU42	CP049452.1:2026178-2068202	5931	443		RU108_Shopsin	CP049452.1:2026178-2068202	5931	1195
LAC*	CP049452.1:2026178-2068202	5932	0		BS989_Shopsin	CP049452.1:2026178-2068202	5932	1577		RU47	CP049452.1:2026178-2068202	5932	367		RU42	CP049452.1:2026178-2068202	5932	450		RU108_Shopsin	CP049452.1:2026178-2068202	5932	1208
LAC*	CP049452.1:2026178-2068202	5933	0		BS989_Shopsin	CP049452.1:2026178-2068202	5933	1577		RU47	CP049452.1:2026178-2068202	5933	365		RU42	CP049452.1:2026178-2068202	5933	449		RU108_Shopsin	CP049452.1:2026178-2068202	5933	1215
LAC*	CP049452.1:2026178-2068202	5934	0		BS989_Shopsin	CP049452.1:2026178-2068202	5934	1583		RU47	CP049452.1:2026178-2068202	5934	369		RU42	CP049452.1:2026178-2068202	5934	449		RU108_Shopsin	CP049452.1:2026178-2068202	5934	1218
LAC*	CP049452.1:2026178-2068202	5935	0		BS989_Shopsin	CP049452.1:2026178-2068202	5935	1579		RU47	CP049452.1:2026178-2068202	5935	369		RU42	CP049452.1:2026178-2068202	5935	449		RU108_Shopsin	CP049452.1:2026178-2068202	5935	1219
LAC*	CP049452.1:2026178-2068202	5936	0		BS989_Shopsin	CP049452.1:2026178-2068202	5936	1578		RU47	CP049452.1:2026178-2068202	5936	369		RU42	CP049452.1:2026178-2068202	5936	448		RU108_Shopsin	CP049452.1:2026178-2068202	5936	1211
LAC*	CP049452.1:2026178-2068202	5937	0		BS989_Shopsin	CP049452.1:2026178-2068202	5937	1574		RU47	CP049452.1:2026178-2068202	5937	368		RU42	CP049452.1:2026178-2068202	5937	447		RU108_Shopsin	CP049452.1:2026178-2068202	5937	1203
LAC*	CP049452.1:2026178-2068202	5938	0		BS989_Shopsin	CP049452.1:2026178-2068202	5938	1585		RU47	CP049452.1:2026178-2068202	5938	371		RU42	CP049452.1:2026178-2068202	5938	444		RU108_Shopsin	CP049452.1:2026178-2068202	5938	1213
LAC*	CP049452.1:2026178-2068202	5939	0		BS989_Shopsin	CP049452.1:2026178-2068202	5939	1585		RU47	CP049452.1:2026178-2068202	5939	371		RU42	CP049452.1:2026178-2068202	5939	444		RU108_Shopsin	CP049452.1:2026178-2068202	5939	1208
LAC*	CP049452.1:2026178-2068202	5940	0		BS989_Shopsin	CP049452.1:2026178-2068202	5940	1608		RU47	CP049452.1:2026178-2068202	5940	379		RU42	CP049452.1:2026178-2068202	5940	447		RU108_Shopsin	CP049452.1:2026178-2068202	5940	1223
LAC*	CP049452.1:2026178-2068202	5941	0		BS989_Shopsin	CP049452.1:2026178-2068202	5941	1607		RU47	CP049452.1:2026178-2068202	5941	379		RU42	CP049452.1:2026178-2068202	5941	447		RU108_Shopsin	CP049452.1:2026178-2068202	5941	1224
LAC*	CP049452.1:2026178-2068202	5942	0		BS989_Shopsin	CP049452.1:2026178-2068202	5942	1601		RU47	CP049452.1:2026178-2068202	5942	378		RU42	CP049452.1:2026178-2068202	5942	443		RU108_Shopsin	CP049452.1:2026178-2068202	5942	1222
LAC*	CP049452.1:2026178-2068202	5943	0		BS989_Shopsin	CP049452.1:2026178-2068202	5943	1611		RU47	CP049452.1:2026178-2068202	5943	379		RU42	CP049452.1:2026178-2068202	5943	449		RU108_Shopsin	CP049452.1:2026178-2068202	5943	1229
LAC*	CP049452.1:2026178-2068202	5944	0		BS989_Shopsin	CP049452.1:2026178-2068202	5944	1611		RU47	CP049452.1:2026178-2068202	5944	379		RU42	CP049452.1:2026178-2068202	5944	449		RU108_Shopsin	CP049452.1:2026178-2068202	5944	1227
LAC*	CP049452.1:2026178-2068202	5945	0		BS989_Shopsin	CP049452.1:2026178-2068202	5945	1614		RU47	CP049452.1:2026178-2068202	5945	379		RU42	CP049452.1:2026178-2068202	5945	449		RU108_Shopsin	CP049452.1:2026178-2068202	5945	1230
LAC*	CP049452.1:2026178-2068202	5946	0		BS989_Shopsin	CP049452.1:2026178-2068202	5946	1653		RU47	CP049452.1:2026178-2068202	5946	386		RU42	CP049452.1:2026178-2068202	5946	456		RU108_Shopsin	CP049452.1:2026178-2068202	5946	1250
LAC*	CP049452.1:2026178-2068202	5947	0		BS989_Shopsin	CP049452.1:2026178-2068202	5947	1639		RU47	CP049452.1:2026178-2068202	5947	388		RU42	CP049452.1:2026178-2068202	5947	455		RU108_Shopsin	CP049452.1:2026178-2068202	5947	1236
LAC*	CP049452.1:2026178-2068202	5948	0		BS989_Shopsin	CP049452.1:2026178-2068202	5948	1671		RU47	CP049452.1:2026178-2068202	5948	403		RU42	CP049452.1:2026178-2068202	5948	472		RU108_Shopsin	CP049452.1:2026178-2068202	5948	1260
LAC*	CP049452.1:2026178-2068202	5949	0		BS989_Shopsin	CP049452.1:2026178-2068202	5949	1632		RU47	CP049452.1:2026178-2068202	5949	394		RU42	CP049452.1:2026178-2068202	5949	460		RU108_Shopsin	CP049452.1:2026178-2068202	5949	1241
LAC*	CP049452.1:2026178-2068202	5950	0		BS989_Shopsin	CP049452.1:2026178-2068202	5950	1633		RU47	CP049452.1:2026178-2068202	5950	395		RU42	CP049452.1:2026178-2068202	5950	459		RU108_Shopsin	CP049452.1:2026178-2068202	5950	1242
LAC*	CP049452.1:2026178-2068202	5951	0		BS989_Shopsin	CP049452.1:2026178-2068202	5951	1618		RU47	CP049452.1:2026178-2068202	5951	394		RU42	CP049452.1:2026178-2068202	5951	457		RU108_Shopsin	CP049452.1:2026178-2068202	5951	1231
LAC*	CP049452.1:2026178-2068202	5952	0		BS989_Shopsin	CP049452.1:2026178-2068202	5952	1620		RU47	CP049452.1:2026178-2068202	5952	399		RU42	CP049452.1:2026178-2068202	5952	461		RU108_Shopsin	CP049452.1:2026178-2068202	5952	1233
LAC*	CP049452.1:2026178-2068202	5953	0		BS989_Shopsin	CP049452.1:2026178-2068202	5953	1628		RU47	CP049452.1:2026178-2068202	5953	400		RU42	CP049452.1:2026178-2068202	5953	464		RU108_Shopsin	CP049452.1:2026178-2068202	5953	1242
LAC*	CP049452.1:2026178-2068202	5954	0		BS989_Shopsin	CP049452.1:2026178-2068202	5954	1633		RU47	CP049452.1:2026178-2068202	5954	402		RU42	CP049452.1:2026178-2068202	5954	465		RU108_Shopsin	CP049452.1:2026178-2068202	5954	1243
LAC*	CP049452.1:2026178-2068202	5955	0		BS989_Shopsin	CP049452.1:2026178-2068202	5955	1629		RU47	CP049452.1:2026178-2068202	5955	402		RU42	CP049452.1:2026178-2068202	5955	463		RU108_Shopsin	CP049452.1:2026178-2068202	5955	1233
LAC*	CP049452.1:2026178-2068202	5956	0		BS989_Shopsin	CP049452.1:2026178-2068202	5956	1660		RU47	CP049452.1:2026178-2068202	5956	405		RU42	CP049452.1:2026178-2068202	5956	464		RU108_Shopsin	CP049452.1:2026178-2068202	5956	1251
LAC*	CP049452.1:2026178-2068202	5957	0		BS989_Shopsin	CP049452.1:2026178-2068202	5957	1605		RU47	CP049452.1:2026178-2068202	5957	386		RU42	CP049452.1:2026178-2068202	5957	450		RU108_Shopsin	CP049452.1:2026178-2068202	5957	1235
LAC*	CP049452.1:2026178-2068202	5958	0		BS989_Shopsin	CP049452.1:2026178-2068202	5958	1615		RU47	CP049452.1:2026178-2068202	5958	388		RU42	CP049452.1:2026178-2068202	5958	459		RU108_Shopsin	CP049452.1:2026178-2068202	5958	1251
LAC*	CP049452.1:2026178-2068202	5959	0		BS989_Shopsin	CP049452.1:2026178-2068202	5959	1579		RU47	CP049452.1:2026178-2068202	5959	379		RU42	CP049452.1:2026178-2068202	5959	453		RU108_Shopsin	CP049452.1:2026178-2068202	5959	1216
LAC*	CP049452.1:2026178-2068202	5960	0		BS989_Shopsin	CP049452.1:2026178-2068202	5960	1616		RU47	CP049452.1:2026178-2068202	5960	387		RU42	CP049452.1:2026178-2068202	5960	472		RU108_Shopsin	CP049452.1:2026178-2068202	5960	1263
LAC*	CP049452.1:2026178-2068202	5961	0		BS989_Shopsin	CP049452.1:2026178-2068202	5961	1614		RU47	CP049452.1:2026178-2068202	5961	388		RU42	CP049452.1:2026178-2068202	5961	472		RU108_Shopsin	CP049452.1:2026178-2068202	5961	1268
LAC*	CP049452.1:2026178-2068202	5962	0		BS989_Shopsin	CP049452.1:2026178-2068202	5962	1602		RU47	CP049452.1:2026178-2068202	5962	385		RU42	CP049452.1:2026178-2068202	5962	469		RU108_Shopsin	CP049452.1:2026178-2068202	5962	1261
LAC*	CP049452.1:2026178-2068202	5963	0		BS989_Shopsin	CP049452.1:2026178-2068202	5963	1579		RU47	CP049452.1:2026178-2068202	5963	372		RU42	CP049452.1:2026178-2068202	5963	465		RU108_Shopsin	CP049452.1:2026178-2068202	5963	1247
LAC*	CP049452.1:2026178-2068202	5964	0		BS989_Shopsin	CP049452.1:2026178-2068202	5964	1562		RU47	CP049452.1:2026178-2068202	5964	361		RU42	CP049452.1:2026178-2068202	5964	459		RU108_Shopsin	CP049452.1:2026178-2068202	5964	1232
LAC*	CP049452.1:2026178-2068202	5965	0		BS989_Shopsin	CP049452.1:2026178-2068202	5965	1513		RU47	CP049452.1:2026178-2068202	5965	348		RU42	CP049452.1:2026178-2068202	5965	447		RU108_Shopsin	CP049452.1:2026178-2068202	5965	1207
LAC*	CP049452.1:2026178-2068202	5966	0		BS989_Shopsin	CP049452.1:2026178-2068202	5966	1515		RU47	CP049452.1:2026178-2068202	5966	350		RU42	CP049452.1:2026178-2068202	5966	448		RU108_Shopsin	CP049452.1:2026178-2068202	5966	1209
LAC*	CP049452.1:2026178-2068202	5967	0		BS989_Shopsin	CP049452.1:2026178-2068202	5967	1519		RU47	CP049452.1:2026178-2068202	5967	350		RU42	CP049452.1:2026178-2068202	5967	447		RU108_Shopsin	CP049452.1:2026178-2068202	5967	1208
LAC*	CP049452.1:2026178-2068202	5968	0		BS989_Shopsin	CP049452.1:2026178-2068202	5968	1519		RU47	CP049452.1:2026178-2068202	5968	350		RU42	CP049452.1:2026178-2068202	5968	447		RU108_Shopsin	CP049452.1:2026178-2068202	5968	1208
LAC*	CP049452.1:2026178-2068202	5969	0		BS989_Shopsin	CP049452.1:2026178-2068202	5969	1492		RU47	CP049452.1:2026178-2068202	5969	343		RU42	CP049452.1:2026178-2068202	5969	440		RU108_Shopsin	CP049452.1:2026178-2068202	5969	1182
LAC*	CP049452.1:2026178-2068202	5970	0		BS989_Shopsin	CP049452.1:2026178-2068202	5970	1502		RU47	CP049452.1:2026178-2068202	5970	347		RU42	CP049452.1:2026178-2068202	5970	445		RU108_Shopsin	CP049452.1:2026178-2068202	5970	1196
LAC*	CP049452.1:2026178-2068202	5971	0		BS989_Shopsin	CP049452.1:2026178-2068202	5971	1501		RU47	CP049452.1:2026178-2068202	5971	348		RU42	CP049452.1:2026178-2068202	5971	443		RU108_Shopsin	CP049452.1:2026178-2068202	5971	1194
LAC*	CP049452.1:2026178-2068202	5972	0		BS989_Shopsin	CP049452.1:2026178-2068202	5972	1507		RU47	CP049452.1:2026178-2068202	5972	353		RU42	CP049452.1:2026178-2068202	5972	448		RU108_Shopsin	CP049452.1:2026178-2068202	5972	1202
LAC*	CP049452.1:2026178-2068202	5973	0		BS989_Shopsin	CP049452.1:2026178-2068202	5973	1505		RU47	CP049452.1:2026178-2068202	5973	353		RU42	CP049452.1:2026178-2068202	5973	446		RU108_Shopsin	CP049452.1:2026178-2068202	5973	1202
LAC*	CP049452.1:2026178-2068202	5974	0		BS989_Shopsin	CP049452.1:2026178-2068202	5974	1514		RU47	CP049452.1:2026178-2068202	5974	357		RU42	CP049452.1:2026178-2068202	5974	454		RU108_Shopsin	CP049452.1:2026178-2068202	5974	1208
LAC*	CP049452.1:2026178-2068202	5975	0		BS989_Shopsin	CP049452.1:2026178-2068202	5975	1499		RU47	CP049452.1:2026178-2068202	5975	352		RU42	CP049452.1:2026178-2068202	5975	451		RU108_Shopsin	CP049452.1:2026178-2068202	5975	1202
LAC*	CP049452.1:2026178-2068202	5976	0		BS989_Shopsin	CP049452.1:2026178-2068202	5976	1497		RU47	CP049452.1:2026178-2068202	5976	350		RU42	CP049452.1:2026178-2068202	5976	450		RU108_Shopsin	CP049452.1:2026178-2068202	5976	1199
LAC*	CP049452.1:2026178-2068202	5977	0		BS989_Shopsin	CP049452.1:2026178-2068202	5977	1477		RU47	CP049452.1:2026178-2068202	5977	349		RU42	CP049452.1:2026178-2068202	5977	448		RU108_Shopsin	CP049452.1:2026178-2068202	5977	1192
LAC*	CP049452.1:2026178-2068202	5978	0		BS989_Shopsin	CP049452.1:2026178-2068202	5978	1475		RU47	CP049452.1:2026178-2068202	5978	350		RU42	CP049452.1:2026178-2068202	5978	449		RU108_Shopsin	CP049452.1:2026178-2068202	5978	1193
LAC*	CP049452.1:2026178-2068202	5979	0		BS989_Shopsin	CP049452.1:2026178-2068202	5979	1484		RU47	CP049452.1:2026178-2068202	5979	353		RU42	CP049452.1:2026178-2068202	5979	449		RU108_Shopsin	CP049452.1:2026178-2068202	5979	1194
LAC*	CP049452.1:2026178-2068202	5980	0		BS989_Shopsin	CP049452.1:2026178-2068202	5980	1540		RU47	CP049452.1:2026178-2068202	5980	366		RU42	CP049452.1:2026178-2068202	5980	458		RU108_Shopsin	CP049452.1:2026178-2068202	5980	1213
LAC*	CP049452.1:2026178-2068202	5981	0		BS989_Shopsin	CP049452.1:2026178-2068202	5981	1554		RU47	CP049452.1:2026178-2068202	5981	368		RU42	CP049452.1:2026178-2068202	5981	461		RU108_Shopsin	CP049452.1:2026178-2068202	5981	1228
LAC*	CP049452.1:2026178-2068202	5982	0		BS989_Shopsin	CP049452.1:2026178-2068202	5982	1550		RU47	CP049452.1:2026178-2068202	5982	367		RU42	CP049452.1:2026178-2068202	5982	459		RU108_Shopsin	CP049452.1:2026178-2068202	5982	1223
LAC*	CP049452.1:2026178-2068202	5983	0		BS989_Shopsin	CP049452.1:2026178-2068202	5983	1539		RU47	CP049452.1:2026178-2068202	5983	363		RU42	CP049452.1:2026178-2068202	5983	453		RU108_Shopsin	CP049452.1:2026178-2068202	5983	1218
LAC*	CP049452.1:2026178-2068202	5984	0		BS989_Shopsin	CP049452.1:2026178-2068202	5984	1540		RU47	CP049452.1:2026178-2068202	5984	363		RU42	CP049452.1:2026178-2068202	5984	453		RU108_Shopsin	CP049452.1:2026178-2068202	5984	1220
LAC*	CP049452.1:2026178-2068202	5985	0		BS989_Shopsin	CP049452.1:2026178-2068202	5985	1523		RU47	CP049452.1:2026178-2068202	5985	360		RU42	CP049452.1:2026178-2068202	5985	446		RU108_Shopsin	CP049452.1:2026178-2068202	5985	1202
LAC*	CP049452.1:2026178-2068202	5986	0		BS989_Shopsin	CP049452.1:2026178-2068202	5986	1590		RU47	CP049452.1:2026178-2068202	5986	383		RU42	CP049452.1:2026178-2068202	5986	463		RU108_Shopsin	CP049452.1:2026178-2068202	5986	1243
LAC*	CP049452.1:2026178-2068202	5987	0		BS989_Shopsin	CP049452.1:2026178-2068202	5987	1583		RU47	CP049452.1:2026178-2068202	5987	378		RU42	CP049452.1:2026178-2068202	5987	460		RU108_Shopsin	CP049452.1:2026178-2068202	5987	1235
LAC*	CP049452.1:2026178-2068202	5988	0		BS989_Shopsin	CP049452.1:2026178-2068202	5988	1615		RU47	CP049452.1:2026178-2068202	5988	394		RU42	CP049452.1:2026178-2068202	5988	465		RU108_Shopsin	CP049452.1:2026178-2068202	5988	1288
LAC*	CP049452.1:2026178-2068202	5989	0		BS989_Shopsin	CP049452.1:2026178-2068202	5989	1591		RU47	CP049452.1:2026178-2068202	5989	381		RU42	CP049452.1:2026178-2068202	5989	449		RU108_Shopsin	CP049452.1:2026178-2068202	5989	1286
LAC*	CP049452.1:2026178-2068202	5990	0		BS989_Shopsin	CP049452.1:2026178-2068202	5990	1564		RU47	CP049452.1:2026178-2068202	5990	373		RU42	CP049452.1:2026178-2068202	5990	451		RU108_Shopsin	CP049452.1:2026178-2068202	5990	1272
LAC*	CP049452.1:2026178-2068202	5991	0		BS989_Shopsin	CP049452.1:2026178-2068202	5991	1570		RU47	CP049452.1:2026178-2068202	5991	375		RU42	CP049452.1:2026178-2068202	5991	451		RU108_Shopsin	CP049452.1:2026178-2068202	5991	1278
LAC*	CP049452.1:2026178-2068202	5992	0		BS989_Shopsin	CP049452.1:2026178-2068202	5992	1574		RU47	CP049452.1:2026178-2068202	5992	374		RU42	CP049452.1:2026178-2068202	5992	451		RU108_Shopsin	CP049452.1:2026178-2068202	5992	1276
LAC*	CP049452.1:2026178-2068202	5993	0		BS989_Shopsin	CP049452.1:2026178-2068202	5993	1586		RU47	CP049452.1:2026178-2068202	5993	377		RU42	CP049452.1:2026178-2068202	5993	460		RU108_Shopsin	CP049452.1:2026178-2068202	5993	1290
LAC*	CP049452.1:2026178-2068202	5994	0		BS989_Shopsin	CP049452.1:2026178-2068202	5994	1585		RU47	CP049452.1:2026178-2068202	5994	376		RU42	CP049452.1:2026178-2068202	5994	460		RU108_Shopsin	CP049452.1:2026178-2068202	5994	1290
LAC*	CP049452.1:2026178-2068202	5995	0		BS989_Shopsin	CP049452.1:2026178-2068202	5995	1527		RU47	CP049452.1:2026178-2068202	5995	363		RU42	CP049452.1:2026178-2068202	5995	447		RU108_Shopsin	CP049452.1:2026178-2068202	5995	1270
LAC*	CP049452.1:2026178-2068202	5996	0		BS989_Shopsin	CP049452.1:2026178-2068202	5996	1504		RU47	CP049452.1:2026178-2068202	5996	359		RU42	CP049452.1:2026178-2068202	5996	445		RU108_Shopsin	CP049452.1:2026178-2068202	5996	1265
LAC*	CP049452.1:2026178-2068202	5997	0		BS989_Shopsin	CP049452.1:2026178-2068202	5997	1462		RU47	CP049452.1:2026178-2068202	5997	353		RU42	CP049452.1:2026178-2068202	5997	436		RU108_Shopsin	CP049452.1:2026178-2068202	5997	1226
LAC*	CP049452.1:2026178-2068202	5998	0		BS989_Shopsin	CP049452.1:2026178-2068202	5998	1575		RU47	CP049452.1:2026178-2068202	5998	381		RU42	CP049452.1:2026178-2068202	5998	480		RU108_Shopsin	CP049452.1:2026178-2068202	5998	1291
LAC*	CP049452.1:2026178-2068202	5999	0		BS989_Shopsin	CP049452.1:2026178-2068202	5999	1571		RU47	CP049452.1:2026178-2068202	5999	383		RU42	CP049452.1:2026178-2068202	5999	483		RU108_Shopsin	CP049452.1:2026178-2068202	5999	1288
LAC*	CP049452.1:2026178-2068202	6000	0		BS989_Shopsin	CP049452.1:2026178-2068202	6000	1560		RU47	CP049452.1:2026178-2068202	6000	380		RU42	CP049452.1:2026178-2068202	6000	473		RU108_Shopsin	CP049452.1:2026178-2068202	6000	1282
LAC*	CP049452.1:2026178-2068202	6001	0		BS989_Shopsin	CP049452.1:2026178-2068202	6001	1558		RU47	CP049452.1:2026178-2068202	6001	381		RU42	CP049452.1:2026178-2068202	6001	472		RU108_Shopsin	CP049452.1:2026178-2068202	6001	1281
LAC*	CP049452.1:2026178-2068202	6002	0		BS989_Shopsin	CP049452.1:2026178-2068202	6002	1539		RU47	CP049452.1:2026178-2068202	6002	380		RU42	CP049452.1:2026178-2068202	6002	467		RU108_Shopsin	CP049452.1:2026178-2068202	6002	1266
LAC*	CP049452.1:2026178-2068202	6003	0		BS989_Shopsin	CP049452.1:2026178-2068202	6003	1515		RU47	CP049452.1:2026178-2068202	6003	374		RU42	CP049452.1:2026178-2068202	6003	456		RU108_Shopsin	CP049452.1:2026178-2068202	6003	1232
LAC*	CP049452.1:2026178-2068202	6004	0		BS989_Shopsin	CP049452.1:2026178-2068202	6004	1517		RU47	CP049452.1:2026178-2068202	6004	374		RU42	CP049452.1:2026178-2068202	6004	457		RU108_Shopsin	CP049452.1:2026178-2068202	6004	1232
LAC*	CP049452.1:2026178-2068202	6005	0		BS989_Shopsin	CP049452.1:2026178-2068202	6005	1519		RU47	CP049452.1:2026178-2068202	6005	371		RU42	CP049452.1:2026178-2068202	6005	453		RU108_Shopsin	CP049452.1:2026178-2068202	6005	1234
LAC*	CP049452.1:2026178-2068202	6006	0		BS989_Shopsin	CP049452.1:2026178-2068202	6006	1550		RU47	CP049452.1:2026178-2068202	6006	375		RU42	CP049452.1:2026178-2068202	6006	459		RU108_Shopsin	CP049452.1:2026178-2068202	6006	1246
LAC*	CP049452.1:2026178-2068202	6007	0		BS989_Shopsin	CP049452.1:2026178-2068202	6007	1484		RU47	CP049452.1:2026178-2068202	6007	356		RU42	CP049452.1:2026178-2068202	6007	429		RU108_Shopsin	CP049452.1:2026178-2068202	6007	1180
LAC*	CP049452.1:2026178-2068202	6008	0		BS989_Shopsin	CP049452.1:2026178-2068202	6008	1449		RU47	CP049452.1:2026178-2068202	6008	342		RU42	CP049452.1:2026178-2068202	6008	419		RU108_Shopsin	CP049452.1:2026178-2068202	6008	1159
LAC*	CP049452.1:2026178-2068202	6009	0		BS989_Shopsin	CP049452.1:2026178-2068202	6009	1505		RU47	CP049452.1:2026178-2068202	6009	349		RU42	CP049452.1:2026178-2068202	6009	425		RU108_Shopsin	CP049452.1:2026178-2068202	6009	1203
LAC*	CP049452.1:2026178-2068202	6010	0		BS989_Shopsin	CP049452.1:2026178-2068202	6010	1436		RU47	CP049452.1:2026178-2068202	6010	336		RU42	CP049452.1:2026178-2068202	6010	406		RU108_Shopsin	CP049452.1:2026178-2068202	6010	1155
LAC*	CP049452.1:2026178-2068202	6011	0		BS989_Shopsin	CP049452.1:2026178-2068202	6011	1435		RU47	CP049452.1:2026178-2068202	6011	336		RU42	CP049452.1:2026178-2068202	6011	407		RU108_Shopsin	CP049452.1:2026178-2068202	6011	1157
LAC*	CP049452.1:2026178-2068202	6012	0		BS989_Shopsin	CP049452.1:2026178-2068202	6012	1444		RU47	CP049452.1:2026178-2068202	6012	338		RU42	CP049452.1:2026178-2068202	6012	415		RU108_Shopsin	CP049452.1:2026178-2068202	6012	1164
LAC*	CP049452.1:2026178-2068202	6013	0		BS989_Shopsin	CP049452.1:2026178-2068202	6013	1439		RU47	CP049452.1:2026178-2068202	6013	339		RU42	CP049452.1:2026178-2068202	6013	415		RU108_Shopsin	CP049452.1:2026178-2068202	6013	1150
LAC*	CP049452.1:2026178-2068202	6014	0		BS989_Shopsin	CP049452.1:2026178-2068202	6014	1531		RU47	CP049452.1:2026178-2068202	6014	353		RU42	CP049452.1:2026178-2068202	6014	425		RU108_Shopsin	CP049452.1:2026178-2068202	6014	1206
LAC*	CP049452.1:2026178-2068202	6015	0		BS989_Shopsin	CP049452.1:2026178-2068202	6015	1509		RU47	CP049452.1:2026178-2068202	6015	351		RU42	CP049452.1:2026178-2068202	6015	417		RU108_Shopsin	CP049452.1:2026178-2068202	6015	1191
LAC*	CP049452.1:2026178-2068202	6016	0		BS989_Shopsin	CP049452.1:2026178-2068202	6016	1481		RU47	CP049452.1:2026178-2068202	6016	350		RU42	CP049452.1:2026178-2068202	6016	412		RU108_Shopsin	CP049452.1:2026178-2068202	6016	1175
LAC*	CP049452.1:2026178-2068202	6017	0		BS989_Shopsin	CP049452.1:2026178-2068202	6017	1472		RU47	CP049452.1:2026178-2068202	6017	350		RU42	CP049452.1:2026178-2068202	6017	410		RU108_Shopsin	CP049452.1:2026178-2068202	6017	1170
LAC*	CP049452.1:2026178-2068202	6018	0		BS989_Shopsin	CP049452.1:2026178-2068202	6018	1462		RU47	CP049452.1:2026178-2068202	6018	350		RU42	CP049452.1:2026178-2068202	6018	405		RU108_Shopsin	CP049452.1:2026178-2068202	6018	1150
LAC*	CP049452.1:2026178-2068202	6019	0		BS989_Shopsin	CP049452.1:2026178-2068202	6019	1463		RU47	CP049452.1:2026178-2068202	6019	350		RU42	CP049452.1:2026178-2068202	6019	405		RU108_Shopsin	CP049452.1:2026178-2068202	6019	1151
LAC*	CP049452.1:2026178-2068202	6020	0		BS989_Shopsin	CP049452.1:2026178-2068202	6020	1464		RU47	CP049452.1:2026178-2068202	6020	345		RU42	CP049452.1:2026178-2068202	6020	407		RU108_Shopsin	CP049452.1:2026178-2068202	6020	1155
LAC*	CP049452.1:2026178-2068202	6021	0		BS989_Shopsin	CP049452.1:2026178-2068202	6021	1466		RU47	CP049452.1:2026178-2068202	6021	339		RU42	CP049452.1:2026178-2068202	6021	408		RU108_Shopsin	CP049452.1:2026178-2068202	6021	1160
LAC*	CP049452.1:2026178-2068202	6022	0		BS989_Shopsin	CP049452.1:2026178-2068202	6022	1458		RU47	CP049452.1:2026178-2068202	6022	339		RU42	CP049452.1:2026178-2068202	6022	402		RU108_Shopsin	CP049452.1:2026178-2068202	6022	1161
LAC*	CP049452.1:2026178-2068202	6023	0		BS989_Shopsin	CP049452.1:2026178-2068202	6023	1481		RU47	CP049452.1:2026178-2068202	6023	341		RU42	CP049452.1:2026178-2068202	6023	403		RU108_Shopsin	CP049452.1:2026178-2068202	6023	1171
LAC*	CP049452.1:2026178-2068202	6024	0		BS989_Shopsin	CP049452.1:2026178-2068202	6024	1480		RU47	CP049452.1:2026178-2068202	6024	340		RU42	CP049452.1:2026178-2068202	6024	402		RU108_Shopsin	CP049452.1:2026178-2068202	6024	1165
LAC*	CP049452.1:2026178-2068202	6025	0		BS989_Shopsin	CP049452.1:2026178-2068202	6025	1489		RU47	CP049452.1:2026178-2068202	6025	346		RU42	CP049452.1:2026178-2068202	6025	405		RU108_Shopsin	CP049452.1:2026178-2068202	6025	1179
LAC*	CP049452.1:2026178-2068202	6026	0		BS989_Shopsin	CP049452.1:2026178-2068202	6026	1511		RU47	CP049452.1:2026178-2068202	6026	353		RU42	CP049452.1:2026178-2068202	6026	408		RU108_Shopsin	CP049452.1:2026178-2068202	6026	1200
LAC*	CP049452.1:2026178-2068202	6027	0		BS989_Shopsin	CP049452.1:2026178-2068202	6027	1512		RU47	CP049452.1:2026178-2068202	6027	353		RU42	CP049452.1:2026178-2068202	6027	414		RU108_Shopsin	CP049452.1:2026178-2068202	6027	1201
LAC*	CP049452.1:2026178-2068202	6028	0		BS989_Shopsin	CP049452.1:2026178-2068202	6028	1533		RU47	CP049452.1:2026178-2068202	6028	360		RU42	CP049452.1:2026178-2068202	6028	414		RU108_Shopsin	CP049452.1:2026178-2068202	6028	1215
LAC*	CP049452.1:2026178-2068202	6029	0		BS989_Shopsin	CP049452.1:2026178-2068202	6029	1523		RU47	CP049452.1:2026178-2068202	6029	359		RU42	CP049452.1:2026178-2068202	6029	413		RU108_Shopsin	CP049452.1:2026178-2068202	6029	1205
LAC*	CP049452.1:2026178-2068202	6030	0		BS989_Shopsin	CP049452.1:2026178-2068202	6030	1523		RU47	CP049452.1:2026178-2068202	6030	359		RU42	CP049452.1:2026178-2068202	6030	413		RU108_Shopsin	CP049452.1:2026178-2068202	6030	1203
LAC*	CP049452.1:2026178-2068202	6031	0		BS989_Shopsin	CP049452.1:2026178-2068202	6031	1522		RU47	CP049452.1:2026178-2068202	6031	358		RU42	CP049452.1:2026178-2068202	6031	411		RU108_Shopsin	CP049452.1:2026178-2068202	6031	1200
LAC*	CP049452.1:2026178-2068202	6032	0		BS989_Shopsin	CP049452.1:2026178-2068202	6032	1512		RU47	CP049452.1:2026178-2068202	6032	358		RU42	CP049452.1:2026178-2068202	6032	410		RU108_Shopsin	CP049452.1:2026178-2068202	6032	1195
LAC*	CP049452.1:2026178-2068202	6033	0		BS989_Shopsin	CP049452.1:2026178-2068202	6033	1543		RU47	CP049452.1:2026178-2068202	6033	362		RU42	CP049452.1:2026178-2068202	6033	422		RU108_Shopsin	CP049452.1:2026178-2068202	6033	1214
LAC*	CP049452.1:2026178-2068202	6034	0		BS989_Shopsin	CP049452.1:2026178-2068202	6034	1555		RU47	CP049452.1:2026178-2068202	6034	361		RU42	CP049452.1:2026178-2068202	6034	421		RU108_Shopsin	CP049452.1:2026178-2068202	6034	1205
LAC*	CP049452.1:2026178-2068202	6035	0		BS989_Shopsin	CP049452.1:2026178-2068202	6035	1537		RU47	CP049452.1:2026178-2068202	6035	358		RU42	CP049452.1:2026178-2068202	6035	415		RU108_Shopsin	CP049452.1:2026178-2068202	6035	1190
LAC*	CP049452.1:2026178-2068202	6036	0		BS989_Shopsin	CP049452.1:2026178-2068202	6036	1533		RU47	CP049452.1:2026178-2068202	6036	358		RU42	CP049452.1:2026178-2068202	6036	413		RU108_Shopsin	CP049452.1:2026178-2068202	6036	1187
LAC*	CP049452.1:2026178-2068202	6037	0		BS989_Shopsin	CP049452.1:2026178-2068202	6037	1519		RU47	CP049452.1:2026178-2068202	6037	357		RU42	CP049452.1:2026178-2068202	6037	413		RU108_Shopsin	CP049452.1:2026178-2068202	6037	1182
LAC*	CP049452.1:2026178-2068202	6038	0		BS989_Shopsin	CP049452.1:2026178-2068202	6038	1529		RU47	CP049452.1:2026178-2068202	6038	359		RU42	CP049452.1:2026178-2068202	6038	413		RU108_Shopsin	CP049452.1:2026178-2068202	6038	1188
LAC*	CP049452.1:2026178-2068202	6039	0		BS989_Shopsin	CP049452.1:2026178-2068202	6039	1531		RU47	CP049452.1:2026178-2068202	6039	360		RU42	CP049452.1:2026178-2068202	6039	410		RU108_Shopsin	CP049452.1:2026178-2068202	6039	1188
LAC*	CP049452.1:2026178-2068202	6040	0		BS989_Shopsin	CP049452.1:2026178-2068202	6040	1620		RU47	CP049452.1:2026178-2068202	6040	393		RU42	CP049452.1:2026178-2068202	6040	428		RU108_Shopsin	CP049452.1:2026178-2068202	6040	1242
LAC*	CP049452.1:2026178-2068202	6041	0		BS989_Shopsin	CP049452.1:2026178-2068202	6041	1620		RU47	CP049452.1:2026178-2068202	6041	393		RU42	CP049452.1:2026178-2068202	6041	428		RU108_Shopsin	CP049452.1:2026178-2068202	6041	1240
LAC*	CP049452.1:2026178-2068202	6042	0		BS989_Shopsin	CP049452.1:2026178-2068202	6042	1596		RU47	CP049452.1:2026178-2068202	6042	389		RU42	CP049452.1:2026178-2068202	6042	421		RU108_Shopsin	CP049452.1:2026178-2068202	6042	1220
LAC*	CP049452.1:2026178-2068202	6043	0		BS989_Shopsin	CP049452.1:2026178-2068202	6043	1577		RU47	CP049452.1:2026178-2068202	6043	382		RU42	CP049452.1:2026178-2068202	6043	419		RU108_Shopsin	CP049452.1:2026178-2068202	6043	1205
LAC*	CP049452.1:2026178-2068202	6044	0		BS989_Shopsin	CP049452.1:2026178-2068202	6044	1540		RU47	CP049452.1:2026178-2068202	6044	371		RU42	CP049452.1:2026178-2068202	6044	411		RU108_Shopsin	CP049452.1:2026178-2068202	6044	1178
LAC*	CP049452.1:2026178-2068202	6045	0		BS989_Shopsin	CP049452.1:2026178-2068202	6045	1568		RU47	CP049452.1:2026178-2068202	6045	380		RU42	CP049452.1:2026178-2068202	6045	420		RU108_Shopsin	CP049452.1:2026178-2068202	6045	1195
LAC*	CP049452.1:2026178-2068202	6046	0		BS989_Shopsin	CP049452.1:2026178-2068202	6046	1564		RU47	CP049452.1:2026178-2068202	6046	380		RU42	CP049452.1:2026178-2068202	6046	421		RU108_Shopsin	CP049452.1:2026178-2068202	6046	1191
LAC*	CP049452.1:2026178-2068202	6047	0		BS989_Shopsin	CP049452.1:2026178-2068202	6047	1557		RU47	CP049452.1:2026178-2068202	6047	377		RU42	CP049452.1:2026178-2068202	6047	424		RU108_Shopsin	CP049452.1:2026178-2068202	6047	1191
LAC*	CP049452.1:2026178-2068202	6048	0		BS989_Shopsin	CP049452.1:2026178-2068202	6048	1558		RU47	CP049452.1:2026178-2068202	6048	377		RU42	CP049452.1:2026178-2068202	6048	424		RU108_Shopsin	CP049452.1:2026178-2068202	6048	1190
LAC*	CP049452.1:2026178-2068202	6049	0		BS989_Shopsin	CP049452.1:2026178-2068202	6049	1482		RU47	CP049452.1:2026178-2068202	6049	371		RU42	CP049452.1:2026178-2068202	6049	405		RU108_Shopsin	CP049452.1:2026178-2068202	6049	1155
LAC*	CP049452.1:2026178-2068202	6050	0		BS989_Shopsin	CP049452.1:2026178-2068202	6050	1504		RU47	CP049452.1:2026178-2068202	6050	372		RU42	CP049452.1:2026178-2068202	6050	408		RU108_Shopsin	CP049452.1:2026178-2068202	6050	1172
LAC*	CP049452.1:2026178-2068202	6051	0		BS989_Shopsin	CP049452.1:2026178-2068202	6051	1503		RU47	CP049452.1:2026178-2068202	6051	372		RU42	CP049452.1:2026178-2068202	6051	408		RU108_Shopsin	CP049452.1:2026178-2068202	6051	1171
LAC*	CP049452.1:2026178-2068202	6052	0		BS989_Shopsin	CP049452.1:2026178-2068202	6052	1500		RU47	CP049452.1:2026178-2068202	6052	371		RU42	CP049452.1:2026178-2068202	6052	407		RU108_Shopsin	CP049452.1:2026178-2068202	6052	1167
LAC*	CP049452.1:2026178-2068202	6053	0		BS989_Shopsin	CP049452.1:2026178-2068202	6053	1495		RU47	CP049452.1:2026178-2068202	6053	372		RU42	CP049452.1:2026178-2068202	6053	407		RU108_Shopsin	CP049452.1:2026178-2068202	6053	1166
LAC*	CP049452.1:2026178-2068202	6054	0		BS989_Shopsin	CP049452.1:2026178-2068202	6054	1455		RU47	CP049452.1:2026178-2068202	6054	366		RU42	CP049452.1:2026178-2068202	6054	397		RU108_Shopsin	CP049452.1:2026178-2068202	6054	1133
LAC*	CP049452.1:2026178-2068202	6055	0		BS989_Shopsin	CP049452.1:2026178-2068202	6055	1471		RU47	CP049452.1:2026178-2068202	6055	371		RU42	CP049452.1:2026178-2068202	6055	405		RU108_Shopsin	CP049452.1:2026178-2068202	6055	1146
LAC*	CP049452.1:2026178-2068202	6056	0		BS989_Shopsin	CP049452.1:2026178-2068202	6056	1459		RU47	CP049452.1:2026178-2068202	6056	369		RU42	CP049452.1:2026178-2068202	6056	402		RU108_Shopsin	CP049452.1:2026178-2068202	6056	1138
LAC*	CP049452.1:2026178-2068202	6057	0		BS989_Shopsin	CP049452.1:2026178-2068202	6057	1460		RU47	CP049452.1:2026178-2068202	6057	365		RU42	CP049452.1:2026178-2068202	6057	402		RU108_Shopsin	CP049452.1:2026178-2068202	6057	1140
LAC*	CP049452.1:2026178-2068202	6058	0		BS989_Shopsin	CP049452.1:2026178-2068202	6058	1458		RU47	CP049452.1:2026178-2068202	6058	365		RU42	CP049452.1:2026178-2068202	6058	401		RU108_Shopsin	CP049452.1:2026178-2068202	6058	1138
LAC*	CP049452.1:2026178-2068202	6059	0		BS989_Shopsin	CP049452.1:2026178-2068202	6059	1505		RU47	CP049452.1:2026178-2068202	6059	373		RU42	CP049452.1:2026178-2068202	6059	421		RU108_Shopsin	CP049452.1:2026178-2068202	6059	1172
LAC*	CP049452.1:2026178-2068202	6060	0		BS989_Shopsin	CP049452.1:2026178-2068202	6060	1519		RU47	CP049452.1:2026178-2068202	6060	372		RU42	CP049452.1:2026178-2068202	6060	425		RU108_Shopsin	CP049452.1:2026178-2068202	6060	1182
LAC*	CP049452.1:2026178-2068202	6061	0		BS989_Shopsin	CP049452.1:2026178-2068202	6061	1519		RU47	CP049452.1:2026178-2068202	6061	372		RU42	CP049452.1:2026178-2068202	6061	426		RU108_Shopsin	CP049452.1:2026178-2068202	6061	1181
LAC*	CP049452.1:2026178-2068202	6062	0		BS989_Shopsin	CP049452.1:2026178-2068202	6062	1516		RU47	CP049452.1:2026178-2068202	6062	372		RU42	CP049452.1:2026178-2068202	6062	426		RU108_Shopsin	CP049452.1:2026178-2068202	6062	1180
LAC*	CP049452.1:2026178-2068202	6063	0		BS989_Shopsin	CP049452.1:2026178-2068202	6063	1486		RU47	CP049452.1:2026178-2068202	6063	370		RU42	CP049452.1:2026178-2068202	6063	417		RU108_Shopsin	CP049452.1:2026178-2068202	6063	1174
LAC*	CP049452.1:2026178-2068202	6064	0		BS989_Shopsin	CP049452.1:2026178-2068202	6064	1514		RU47	CP049452.1:2026178-2068202	6064	376		RU42	CP049452.1:2026178-2068202	6064	424		RU108_Shopsin	CP049452.1:2026178-2068202	6064	1179
LAC*	CP049452.1:2026178-2068202	6065	0		BS989_Shopsin	CP049452.1:2026178-2068202	6065	1511		RU47	CP049452.1:2026178-2068202	6065	375		RU42	CP049452.1:2026178-2068202	6065	424		RU108_Shopsin	CP049452.1:2026178-2068202	6065	1177
LAC*	CP049452.1:2026178-2068202	6066	0		BS989_Shopsin	CP049452.1:2026178-2068202	6066	1516		RU47	CP049452.1:2026178-2068202	6066	378		RU42	CP049452.1:2026178-2068202	6066	432		RU108_Shopsin	CP049452.1:2026178-2068202	6066	1181
LAC*	CP049452.1:2026178-2068202	6067	0		BS989_Shopsin	CP049452.1:2026178-2068202	6067	1519		RU47	CP049452.1:2026178-2068202	6067	379		RU42	CP049452.1:2026178-2068202	6067	433		RU108_Shopsin	CP049452.1:2026178-2068202	6067	1184
LAC*	CP049452.1:2026178-2068202	6068	0		BS989_Shopsin	CP049452.1:2026178-2068202	6068	1519		RU47	CP049452.1:2026178-2068202	6068	377		RU42	CP049452.1:2026178-2068202	6068	421		RU108_Shopsin	CP049452.1:2026178-2068202	6068	1164
LAC*	CP049452.1:2026178-2068202	6069	0		BS989_Shopsin	CP049452.1:2026178-2068202	6069	1540		RU47	CP049452.1:2026178-2068202	6069	381		RU42	CP049452.1:2026178-2068202	6069	423		RU108_Shopsin	CP049452.1:2026178-2068202	6069	1188
LAC*	CP049452.1:2026178-2068202	6070	0		BS989_Shopsin	CP049452.1:2026178-2068202	6070	1543		RU47	CP049452.1:2026178-2068202	6070	379		RU42	CP049452.1:2026178-2068202	6070	425		RU108_Shopsin	CP049452.1:2026178-2068202	6070	1185
LAC*	CP049452.1:2026178-2068202	6071	0		BS989_Shopsin	CP049452.1:2026178-2068202	6071	1551		RU47	CP049452.1:2026178-2068202	6071	379		RU42	CP049452.1:2026178-2068202	6071	424		RU108_Shopsin	CP049452.1:2026178-2068202	6071	1186
LAC*	CP049452.1:2026178-2068202	6072	0		BS989_Shopsin	CP049452.1:2026178-2068202	6072	1540		RU47	CP049452.1:2026178-2068202	6072	375		RU42	CP049452.1:2026178-2068202	6072	423		RU108_Shopsin	CP049452.1:2026178-2068202	6072	1183
LAC*	CP049452.1:2026178-2068202	6073	0		BS989_Shopsin	CP049452.1:2026178-2068202	6073	1515		RU47	CP049452.1:2026178-2068202	6073	373		RU42	CP049452.1:2026178-2068202	6073	415		RU108_Shopsin	CP049452.1:2026178-2068202	6073	1163
LAC*	CP049452.1:2026178-2068202	6074	0		BS989_Shopsin	CP049452.1:2026178-2068202	6074	1556		RU47	CP049452.1:2026178-2068202	6074	383		RU42	CP049452.1:2026178-2068202	6074	432		RU108_Shopsin	CP049452.1:2026178-2068202	6074	1205
LAC*	CP049452.1:2026178-2068202	6075	0		BS989_Shopsin	CP049452.1:2026178-2068202	6075	1566		RU47	CP049452.1:2026178-2068202	6075	387		RU42	CP049452.1:2026178-2068202	6075	433		RU108_Shopsin	CP049452.1:2026178-2068202	6075	1201
LAC*	CP049452.1:2026178-2068202	6076	0		BS989_Shopsin	CP049452.1:2026178-2068202	6076	1589		RU47	CP049452.1:2026178-2068202	6076	400		RU42	CP049452.1:2026178-2068202	6076	448		RU108_Shopsin	CP049452.1:2026178-2068202	6076	1230
LAC*	CP049452.1:2026178-2068202	6077	0		BS989_Shopsin	CP049452.1:2026178-2068202	6077	1589		RU47	CP049452.1:2026178-2068202	6077	399		RU42	CP049452.1:2026178-2068202	6077	448		RU108_Shopsin	CP049452.1:2026178-2068202	6077	1229
LAC*	CP049452.1:2026178-2068202	6078	0		BS989_Shopsin	CP049452.1:2026178-2068202	6078	1559		RU47	CP049452.1:2026178-2068202	6078	387		RU42	CP049452.1:2026178-2068202	6078	434		RU108_Shopsin	CP049452.1:2026178-2068202	6078	1210
LAC*	CP049452.1:2026178-2068202	6079	0		BS989_Shopsin	CP049452.1:2026178-2068202	6079	1558		RU47	CP049452.1:2026178-2068202	6079	385		RU42	CP049452.1:2026178-2068202	6079	436		RU108_Shopsin	CP049452.1:2026178-2068202	6079	1208
LAC*	CP049452.1:2026178-2068202	6080	0		BS989_Shopsin	CP049452.1:2026178-2068202	6080	1551		RU47	CP049452.1:2026178-2068202	6080	385		RU42	CP049452.1:2026178-2068202	6080	434		RU108_Shopsin	CP049452.1:2026178-2068202	6080	1207
LAC*	CP049452.1:2026178-2068202	6081	0		BS989_Shopsin	CP049452.1:2026178-2068202	6081	1548		RU47	CP049452.1:2026178-2068202	6081	384		RU42	CP049452.1:2026178-2068202	6081	434		RU108_Shopsin	CP049452.1:2026178-2068202	6081	1207
LAC*	CP049452.1:2026178-2068202	6082	0		BS989_Shopsin	CP049452.1:2026178-2068202	6082	1572		RU47	CP049452.1:2026178-2068202	6082	385		RU42	CP049452.1:2026178-2068202	6082	438		RU108_Shopsin	CP049452.1:2026178-2068202	6082	1212
LAC*	CP049452.1:2026178-2068202	6083	0		BS989_Shopsin	CP049452.1:2026178-2068202	6083	1550		RU47	CP049452.1:2026178-2068202	6083	381		RU42	CP049452.1:2026178-2068202	6083	429		RU108_Shopsin	CP049452.1:2026178-2068202	6083	1192
LAC*	CP049452.1:2026178-2068202	6084	0		BS989_Shopsin	CP049452.1:2026178-2068202	6084	1554		RU47	CP049452.1:2026178-2068202	6084	378		RU42	CP049452.1:2026178-2068202	6084	430		RU108_Shopsin	CP049452.1:2026178-2068202	6084	1200
LAC*	CP049452.1:2026178-2068202	6085	0		BS989_Shopsin	CP049452.1:2026178-2068202	6085	1561		RU47	CP049452.1:2026178-2068202	6085	374		RU42	CP049452.1:2026178-2068202	6085	426		RU108_Shopsin	CP049452.1:2026178-2068202	6085	1200
LAC*	CP049452.1:2026178-2068202	6086	0		BS989_Shopsin	CP049452.1:2026178-2068202	6086	1564		RU47	CP049452.1:2026178-2068202	6086	375		RU42	CP049452.1:2026178-2068202	6086	421		RU108_Shopsin	CP049452.1:2026178-2068202	6086	1209
LAC*	CP049452.1:2026178-2068202	6087	0		BS989_Shopsin	CP049452.1:2026178-2068202	6087	1562		RU47	CP049452.1:2026178-2068202	6087	376		RU42	CP049452.1:2026178-2068202	6087	421		RU108_Shopsin	CP049452.1:2026178-2068202	6087	1210
LAC*	CP049452.1:2026178-2068202	6088	0		BS989_Shopsin	CP049452.1:2026178-2068202	6088	1561		RU47	CP049452.1:2026178-2068202	6088	376		RU42	CP049452.1:2026178-2068202	6088	421		RU108_Shopsin	CP049452.1:2026178-2068202	6088	1210
LAC*	CP049452.1:2026178-2068202	6089	0		BS989_Shopsin	CP049452.1:2026178-2068202	6089	1551		RU47	CP049452.1:2026178-2068202	6089	374		RU42	CP049452.1:2026178-2068202	6089	419		RU108_Shopsin	CP049452.1:2026178-2068202	6089	1201
LAC*	CP049452.1:2026178-2068202	6090	0		BS989_Shopsin	CP049452.1:2026178-2068202	6090	1553		RU47	CP049452.1:2026178-2068202	6090	374		RU42	CP049452.1:2026178-2068202	6090	419		RU108_Shopsin	CP049452.1:2026178-2068202	6090	1207
LAC*	CP049452.1:2026178-2068202	6091	0		BS989_Shopsin	CP049452.1:2026178-2068202	6091	1531		RU47	CP049452.1:2026178-2068202	6091	368		RU42	CP049452.1:2026178-2068202	6091	421		RU108_Shopsin	CP049452.1:2026178-2068202	6091	1198
LAC*	CP049452.1:2026178-2068202	6092	0		BS989_Shopsin	CP049452.1:2026178-2068202	6092	1527		RU47	CP049452.1:2026178-2068202	6092	368		RU42	CP049452.1:2026178-2068202	6092	421		RU108_Shopsin	CP049452.1:2026178-2068202	6092	1197
LAC*	CP049452.1:2026178-2068202	6093	0		BS989_Shopsin	CP049452.1:2026178-2068202	6093	1525		RU47	CP049452.1:2026178-2068202	6093	368		RU42	CP049452.1:2026178-2068202	6093	421		RU108_Shopsin	CP049452.1:2026178-2068202	6093	1197
LAC*	CP049452.1:2026178-2068202	6094	0		BS989_Shopsin	CP049452.1:2026178-2068202	6094	1498		RU47	CP049452.1:2026178-2068202	6094	365		RU42	CP049452.1:2026178-2068202	6094	413		RU108_Shopsin	CP049452.1:2026178-2068202	6094	1187
LAC*	CP049452.1:2026178-2068202	6095	0		BS989_Shopsin	CP049452.1:2026178-2068202	6095	1502		RU47	CP049452.1:2026178-2068202	6095	365		RU42	CP049452.1:2026178-2068202	6095	413		RU108_Shopsin	CP049452.1:2026178-2068202	6095	1188
LAC*	CP049452.1:2026178-2068202	6096	0		BS989_Shopsin	CP049452.1:2026178-2068202	6096	1510		RU47	CP049452.1:2026178-2068202	6096	366		RU42	CP049452.1:2026178-2068202	6096	413		RU108_Shopsin	CP049452.1:2026178-2068202	6096	1194
LAC*	CP049452.1:2026178-2068202	6097	0		BS989_Shopsin	CP049452.1:2026178-2068202	6097	1516		RU47	CP049452.1:2026178-2068202	6097	364		RU42	CP049452.1:2026178-2068202	6097	417		RU108_Shopsin	CP049452.1:2026178-2068202	6097	1203
LAC*	CP049452.1:2026178-2068202	6098	0		BS989_Shopsin	CP049452.1:2026178-2068202	6098	1512		RU47	CP049452.1:2026178-2068202	6098	365		RU42	CP049452.1:2026178-2068202	6098	417		RU108_Shopsin	CP049452.1:2026178-2068202	6098	1201
LAC*	CP049452.1:2026178-2068202	6099	0		BS989_Shopsin	CP049452.1:2026178-2068202	6099	1507		RU47	CP049452.1:2026178-2068202	6099	355		RU42	CP049452.1:2026178-2068202	6099	415		RU108_Shopsin	CP049452.1:2026178-2068202	6099	1182
LAC*	CP049452.1:2026178-2068202	6100	0		BS989_Shopsin	CP049452.1:2026178-2068202	6100	1526		RU47	CP049452.1:2026178-2068202	6100	361		RU42	CP049452.1:2026178-2068202	6100	421		RU108_Shopsin	CP049452.1:2026178-2068202	6100	1201
LAC*	CP049452.1:2026178-2068202	6101	0		BS989_Shopsin	CP049452.1:2026178-2068202	6101	1542		RU47	CP049452.1:2026178-2068202	6101	363		RU42	CP049452.1:2026178-2068202	6101	426		RU108_Shopsin	CP049452.1:2026178-2068202	6101	1219
LAC*	CP049452.1:2026178-2068202	6102	0		BS989_Shopsin	CP049452.1:2026178-2068202	6102	1629		RU47	CP049452.1:2026178-2068202	6102	393		RU42	CP049452.1:2026178-2068202	6102	450		RU108_Shopsin	CP049452.1:2026178-2068202	6102	1284
LAC*	CP049452.1:2026178-2068202	6103	0		BS989_Shopsin	CP049452.1:2026178-2068202	6103	1634		RU47	CP049452.1:2026178-2068202	6103	395		RU42	CP049452.1:2026178-2068202	6103	451		RU108_Shopsin	CP049452.1:2026178-2068202	6103	1289
LAC*	CP049452.1:2026178-2068202	6104	0		BS989_Shopsin	CP049452.1:2026178-2068202	6104	1630		RU47	CP049452.1:2026178-2068202	6104	396		RU42	CP049452.1:2026178-2068202	6104	450		RU108_Shopsin	CP049452.1:2026178-2068202	6104	1286
LAC*	CP049452.1:2026178-2068202	6105	0		BS989_Shopsin	CP049452.1:2026178-2068202	6105	1626		RU47	CP049452.1:2026178-2068202	6105	393		RU42	CP049452.1:2026178-2068202	6105	449		RU108_Shopsin	CP049452.1:2026178-2068202	6105	1278
LAC*	CP049452.1:2026178-2068202	6106	0		BS989_Shopsin	CP049452.1:2026178-2068202	6106	1598		RU47	CP049452.1:2026178-2068202	6106	382		RU42	CP049452.1:2026178-2068202	6106	446		RU108_Shopsin	CP049452.1:2026178-2068202	6106	1263
LAC*	CP049452.1:2026178-2068202	6107	0		BS989_Shopsin	CP049452.1:2026178-2068202	6107	1579		RU47	CP049452.1:2026178-2068202	6107	381		RU42	CP049452.1:2026178-2068202	6107	447		RU108_Shopsin	CP049452.1:2026178-2068202	6107	1246
LAC*	CP049452.1:2026178-2068202	6108	0		BS989_Shopsin	CP049452.1:2026178-2068202	6108	1574		RU47	CP049452.1:2026178-2068202	6108	379		RU42	CP049452.1:2026178-2068202	6108	448		RU108_Shopsin	CP049452.1:2026178-2068202	6108	1245
LAC*	CP049452.1:2026178-2068202	6109	0		BS989_Shopsin	CP049452.1:2026178-2068202	6109	1548		RU47	CP049452.1:2026178-2068202	6109	369		RU42	CP049452.1:2026178-2068202	6109	434		RU108_Shopsin	CP049452.1:2026178-2068202	6109	1223
LAC*	CP049452.1:2026178-2068202	6110	0		BS989_Shopsin	CP049452.1:2026178-2068202	6110	1547		RU47	CP049452.1:2026178-2068202	6110	369		RU42	CP049452.1:2026178-2068202	6110	433		RU108_Shopsin	CP049452.1:2026178-2068202	6110	1224
LAC*	CP049452.1:2026178-2068202	6111	0		BS989_Shopsin	CP049452.1:2026178-2068202	6111	1483		RU47	CP049452.1:2026178-2068202	6111	353		RU42	CP049452.1:2026178-2068202	6111	405		RU108_Shopsin	CP049452.1:2026178-2068202	6111	1171
LAC*	CP049452.1:2026178-2068202	6112	0		BS989_Shopsin	CP049452.1:2026178-2068202	6112	1491		RU47	CP049452.1:2026178-2068202	6112	350		RU42	CP049452.1:2026178-2068202	6112	407		RU108_Shopsin	CP049452.1:2026178-2068202	6112	1179
LAC*	CP049452.1:2026178-2068202	6113	0		BS989_Shopsin	CP049452.1:2026178-2068202	6113	1492		RU47	CP049452.1:2026178-2068202	6113	351		RU42	CP049452.1:2026178-2068202	6113	409		RU108_Shopsin	CP049452.1:2026178-2068202	6113	1179
LAC*	CP049452.1:2026178-2068202	6114	0		BS989_Shopsin	CP049452.1:2026178-2068202	6114	1544		RU47	CP049452.1:2026178-2068202	6114	357		RU42	CP049452.1:2026178-2068202	6114	422		RU108_Shopsin	CP049452.1:2026178-2068202	6114	1217
LAC*	CP049452.1:2026178-2068202	6115	0		BS989_Shopsin	CP049452.1:2026178-2068202	6115	1540		RU47	CP049452.1:2026178-2068202	6115	357		RU42	CP049452.1:2026178-2068202	6115	422		RU108_Shopsin	CP049452.1:2026178-2068202	6115	1216
LAC*	CP049452.1:2026178-2068202	6116	0		BS989_Shopsin	CP049452.1:2026178-2068202	6116	1543		RU47	CP049452.1:2026178-2068202	6116	357		RU42	CP049452.1:2026178-2068202	6116	423		RU108_Shopsin	CP049452.1:2026178-2068202	6116	1218
LAC*	CP049452.1:2026178-2068202	6117	0		BS989_Shopsin	CP049452.1:2026178-2068202	6117	1538		RU47	CP049452.1:2026178-2068202	6117	353		RU42	CP049452.1:2026178-2068202	6117	423		RU108_Shopsin	CP049452.1:2026178-2068202	6117	1216
LAC*	CP049452.1:2026178-2068202	6118	0		BS989_Shopsin	CP049452.1:2026178-2068202	6118	1538		RU47	CP049452.1:2026178-2068202	6118	353		RU42	CP049452.1:2026178-2068202	6118	427		RU108_Shopsin	CP049452.1:2026178-2068202	6118	1217
LAC*	CP049452.1:2026178-2068202	6119	0		BS989_Shopsin	CP049452.1:2026178-2068202	6119	1541		RU47	CP049452.1:2026178-2068202	6119	353		RU42	CP049452.1:2026178-2068202	6119	428		RU108_Shopsin	CP049452.1:2026178-2068202	6119	1217
LAC*	CP049452.1:2026178-2068202	6120	0		BS989_Shopsin	CP049452.1:2026178-2068202	6120	1548		RU47	CP049452.1:2026178-2068202	6120	353		RU42	CP049452.1:2026178-2068202	6120	428		RU108_Shopsin	CP049452.1:2026178-2068202	6120	1223
LAC*	CP049452.1:2026178-2068202	6121	0		BS989_Shopsin	CP049452.1:2026178-2068202	6121	1547		RU47	CP049452.1:2026178-2068202	6121	348		RU42	CP049452.1:2026178-2068202	6121	423		RU108_Shopsin	CP049452.1:2026178-2068202	6121	1221
LAC*	CP049452.1:2026178-2068202	6122	0		BS989_Shopsin	CP049452.1:2026178-2068202	6122	1572		RU47	CP049452.1:2026178-2068202	6122	353		RU42	CP049452.1:2026178-2068202	6122	440		RU108_Shopsin	CP049452.1:2026178-2068202	6122	1231
LAC*	CP049452.1:2026178-2068202	6123	0		BS989_Shopsin	CP049452.1:2026178-2068202	6123	1556		RU47	CP049452.1:2026178-2068202	6123	340		RU42	CP049452.1:2026178-2068202	6123	435		RU108_Shopsin	CP049452.1:2026178-2068202	6123	1216
LAC*	CP049452.1:2026178-2068202	6124	0		BS989_Shopsin	CP049452.1:2026178-2068202	6124	1559		RU47	CP049452.1:2026178-2068202	6124	344		RU42	CP049452.1:2026178-2068202	6124	437		RU108_Shopsin	CP049452.1:2026178-2068202	6124	1215
LAC*	CP049452.1:2026178-2068202	6125	0		BS989_Shopsin	CP049452.1:2026178-2068202	6125	1553		RU47	CP049452.1:2026178-2068202	6125	342		RU42	CP049452.1:2026178-2068202	6125	437		RU108_Shopsin	CP049452.1:2026178-2068202	6125	1216
LAC*	CP049452.1:2026178-2068202	6126	0		BS989_Shopsin	CP049452.1:2026178-2068202	6126	1548		RU47	CP049452.1:2026178-2068202	6126	340		RU42	CP049452.1:2026178-2068202	6126	435		RU108_Shopsin	CP049452.1:2026178-2068202	6126	1214
LAC*	CP049452.1:2026178-2068202	6127	0		BS989_Shopsin	CP049452.1:2026178-2068202	6127	1548		RU47	CP049452.1:2026178-2068202	6127	340		RU42	CP049452.1:2026178-2068202	6127	434		RU108_Shopsin	CP049452.1:2026178-2068202	6127	1216
LAC*	CP049452.1:2026178-2068202	6128	0		BS989_Shopsin	CP049452.1:2026178-2068202	6128	1551		RU47	CP049452.1:2026178-2068202	6128	339		RU42	CP049452.1:2026178-2068202	6128	433		RU108_Shopsin	CP049452.1:2026178-2068202	6128	1215
LAC*	CP049452.1:2026178-2068202	6129	0		BS989_Shopsin	CP049452.1:2026178-2068202	6129	1565		RU47	CP049452.1:2026178-2068202	6129	337		RU42	CP049452.1:2026178-2068202	6129	437		RU108_Shopsin	CP049452.1:2026178-2068202	6129	1215
LAC*	CP049452.1:2026178-2068202	6130	0		BS989_Shopsin	CP049452.1:2026178-2068202	6130	1661		RU47	CP049452.1:2026178-2068202	6130	359		RU42	CP049452.1:2026178-2068202	6130	477		RU108_Shopsin	CP049452.1:2026178-2068202	6130	1285
LAC*	CP049452.1:2026178-2068202	6131	0		BS989_Shopsin	CP049452.1:2026178-2068202	6131	1628		RU47	CP049452.1:2026178-2068202	6131	352		RU42	CP049452.1:2026178-2068202	6131	477		RU108_Shopsin	CP049452.1:2026178-2068202	6131	1268
LAC*	CP049452.1:2026178-2068202	6132	0		BS989_Shopsin	CP049452.1:2026178-2068202	6132	1616		RU47	CP049452.1:2026178-2068202	6132	345		RU42	CP049452.1:2026178-2068202	6132	474		RU108_Shopsin	CP049452.1:2026178-2068202	6132	1253
LAC*	CP049452.1:2026178-2068202	6133	0		BS989_Shopsin	CP049452.1:2026178-2068202	6133	1618		RU47	CP049452.1:2026178-2068202	6133	345		RU42	CP049452.1:2026178-2068202	6133	474		RU108_Shopsin	CP049452.1:2026178-2068202	6133	1257
LAC*	CP049452.1:2026178-2068202	6134	0		BS989_Shopsin	CP049452.1:2026178-2068202	6134	1615		RU47	CP049452.1:2026178-2068202	6134	343		RU42	CP049452.1:2026178-2068202	6134	471		RU108_Shopsin	CP049452.1:2026178-2068202	6134	1257
LAC*	CP049452.1:2026178-2068202	6135	0		BS989_Shopsin	CP049452.1:2026178-2068202	6135	1614		RU47	CP049452.1:2026178-2068202	6135	344		RU42	CP049452.1:2026178-2068202	6135	471		RU108_Shopsin	CP049452.1:2026178-2068202	6135	1261
LAC*	CP049452.1:2026178-2068202	6136	0		BS989_Shopsin	CP049452.1:2026178-2068202	6136	1620		RU47	CP049452.1:2026178-2068202	6136	346		RU42	CP049452.1:2026178-2068202	6136	472		RU108_Shopsin	CP049452.1:2026178-2068202	6136	1265
LAC*	CP049452.1:2026178-2068202	6137	0		BS989_Shopsin	CP049452.1:2026178-2068202	6137	1608		RU47	CP049452.1:2026178-2068202	6137	345		RU42	CP049452.1:2026178-2068202	6137	474		RU108_Shopsin	CP049452.1:2026178-2068202	6137	1276
LAC*	CP049452.1:2026178-2068202	6138	0		BS989_Shopsin	CP049452.1:2026178-2068202	6138	1608		RU47	CP049452.1:2026178-2068202	6138	345		RU42	CP049452.1:2026178-2068202	6138	472		RU108_Shopsin	CP049452.1:2026178-2068202	6138	1272
LAC*	CP049452.1:2026178-2068202	6139	0		BS989_Shopsin	CP049452.1:2026178-2068202	6139	1548		RU47	CP049452.1:2026178-2068202	6139	321		RU42	CP049452.1:2026178-2068202	6139	442		RU108_Shopsin	CP049452.1:2026178-2068202	6139	1204
LAC*	CP049452.1:2026178-2068202	6140	0		BS989_Shopsin	CP049452.1:2026178-2068202	6140	1541		RU47	CP049452.1:2026178-2068202	6140	320		RU42	CP049452.1:2026178-2068202	6140	439		RU108_Shopsin	CP049452.1:2026178-2068202	6140	1193
LAC*	CP049452.1:2026178-2068202	6141	0		BS989_Shopsin	CP049452.1:2026178-2068202	6141	1538		RU47	CP049452.1:2026178-2068202	6141	320		RU42	CP049452.1:2026178-2068202	6141	438		RU108_Shopsin	CP049452.1:2026178-2068202	6141	1191
LAC*	CP049452.1:2026178-2068202	6142	0		BS989_Shopsin	CP049452.1:2026178-2068202	6142	1541		RU47	CP049452.1:2026178-2068202	6142	322		RU42	CP049452.1:2026178-2068202	6142	439		RU108_Shopsin	CP049452.1:2026178-2068202	6142	1186
LAC*	CP049452.1:2026178-2068202	6143	0		BS989_Shopsin	CP049452.1:2026178-2068202	6143	1539		RU47	CP049452.1:2026178-2068202	6143	321		RU42	CP049452.1:2026178-2068202	6143	439		RU108_Shopsin	CP049452.1:2026178-2068202	6143	1185
LAC*	CP049452.1:2026178-2068202	6144	0		BS989_Shopsin	CP049452.1:2026178-2068202	6144	1540		RU47	CP049452.1:2026178-2068202	6144	319		RU42	CP049452.1:2026178-2068202	6144	439		RU108_Shopsin	CP049452.1:2026178-2068202	6144	1187
LAC*	CP049452.1:2026178-2068202	6145	0		BS989_Shopsin	CP049452.1:2026178-2068202	6145	1547		RU47	CP049452.1:2026178-2068202	6145	319		RU42	CP049452.1:2026178-2068202	6145	442		RU108_Shopsin	CP049452.1:2026178-2068202	6145	1187
LAC*	CP049452.1:2026178-2068202	6146	0		BS989_Shopsin	CP049452.1:2026178-2068202	6146	1527		RU47	CP049452.1:2026178-2068202	6146	316		RU42	CP049452.1:2026178-2068202	6146	433		RU108_Shopsin	CP049452.1:2026178-2068202	6146	1173
LAC*	CP049452.1:2026178-2068202	6147	0		BS989_Shopsin	CP049452.1:2026178-2068202	6147	1536		RU47	CP049452.1:2026178-2068202	6147	324		RU42	CP049452.1:2026178-2068202	6147	439		RU108_Shopsin	CP049452.1:2026178-2068202	6147	1175
LAC*	CP049452.1:2026178-2068202	6148	0		BS989_Shopsin	CP049452.1:2026178-2068202	6148	1531		RU47	CP049452.1:2026178-2068202	6148	324		RU42	CP049452.1:2026178-2068202	6148	435		RU108_Shopsin	CP049452.1:2026178-2068202	6148	1172
LAC*	CP049452.1:2026178-2068202	6149	0		BS989_Shopsin	CP049452.1:2026178-2068202	6149	1507		RU47	CP049452.1:2026178-2068202	6149	316		RU42	CP049452.1:2026178-2068202	6149	430		RU108_Shopsin	CP049452.1:2026178-2068202	6149	1151
LAC*	CP049452.1:2026178-2068202	6150	0		BS989_Shopsin	CP049452.1:2026178-2068202	6150	1506		RU47	CP049452.1:2026178-2068202	6150	314		RU42	CP049452.1:2026178-2068202	6150	427		RU108_Shopsin	CP049452.1:2026178-2068202	6150	1150
LAC*	CP049452.1:2026178-2068202	6151	0		BS989_Shopsin	CP049452.1:2026178-2068202	6151	1584		RU47	CP049452.1:2026178-2068202	6151	328		RU42	CP049452.1:2026178-2068202	6151	440		RU108_Shopsin	CP049452.1:2026178-2068202	6151	1204
LAC*	CP049452.1:2026178-2068202	6152	0		BS989_Shopsin	CP049452.1:2026178-2068202	6152	1588		RU47	CP049452.1:2026178-2068202	6152	328		RU42	CP049452.1:2026178-2068202	6152	442		RU108_Shopsin	CP049452.1:2026178-2068202	6152	1209
LAC*	CP049452.1:2026178-2068202	6153	0		BS989_Shopsin	CP049452.1:2026178-2068202	6153	1586		RU47	CP049452.1:2026178-2068202	6153	328		RU42	CP049452.1:2026178-2068202	6153	442		RU108_Shopsin	CP049452.1:2026178-2068202	6153	1209
LAC*	CP049452.1:2026178-2068202	6154	0		BS989_Shopsin	CP049452.1:2026178-2068202	6154	1584		RU47	CP049452.1:2026178-2068202	6154	326		RU42	CP049452.1:2026178-2068202	6154	442		RU108_Shopsin	CP049452.1:2026178-2068202	6154	1207
LAC*	CP049452.1:2026178-2068202	6155	0		BS989_Shopsin	CP049452.1:2026178-2068202	6155	1580		RU47	CP049452.1:2026178-2068202	6155	326		RU42	CP049452.1:2026178-2068202	6155	441		RU108_Shopsin	CP049452.1:2026178-2068202	6155	1207
LAC*	CP049452.1:2026178-2068202	6156	0		BS989_Shopsin	CP049452.1:2026178-2068202	6156	1725		RU47	CP049452.1:2026178-2068202	6156	349		RU42	CP049452.1:2026178-2068202	6156	480		RU108_Shopsin	CP049452.1:2026178-2068202	6156	1284
LAC*	CP049452.1:2026178-2068202	6157	0		BS989_Shopsin	CP049452.1:2026178-2068202	6157	1713		RU47	CP049452.1:2026178-2068202	6157	346		RU42	CP049452.1:2026178-2068202	6157	477		RU108_Shopsin	CP049452.1:2026178-2068202	6157	1269
LAC*	CP049452.1:2026178-2068202	6158	0		BS989_Shopsin	CP049452.1:2026178-2068202	6158	1706		RU47	CP049452.1:2026178-2068202	6158	344		RU42	CP049452.1:2026178-2068202	6158	482		RU108_Shopsin	CP049452.1:2026178-2068202	6158	1267
LAC*	CP049452.1:2026178-2068202	6159	0		BS989_Shopsin	CP049452.1:2026178-2068202	6159	1738		RU47	CP049452.1:2026178-2068202	6159	360		RU42	CP049452.1:2026178-2068202	6159	490		RU108_Shopsin	CP049452.1:2026178-2068202	6159	1322
LAC*	CP049452.1:2026178-2068202	6160	0		BS989_Shopsin	CP049452.1:2026178-2068202	6160	1645		RU47	CP049452.1:2026178-2068202	6160	349		RU42	CP049452.1:2026178-2068202	6160	481		RU108_Shopsin	CP049452.1:2026178-2068202	6160	1265
LAC*	CP049452.1:2026178-2068202	6161	0		BS989_Shopsin	CP049452.1:2026178-2068202	6161	1648		RU47	CP049452.1:2026178-2068202	6161	349		RU42	CP049452.1:2026178-2068202	6161	483		RU108_Shopsin	CP049452.1:2026178-2068202	6161	1264
LAC*	CP049452.1:2026178-2068202	6162	0		BS989_Shopsin	CP049452.1:2026178-2068202	6162	1650		RU47	CP049452.1:2026178-2068202	6162	352		RU42	CP049452.1:2026178-2068202	6162	485		RU108_Shopsin	CP049452.1:2026178-2068202	6162	1263
LAC*	CP049452.1:2026178-2068202	6163	0		BS989_Shopsin	CP049452.1:2026178-2068202	6163	1660		RU47	CP049452.1:2026178-2068202	6163	350		RU42	CP049452.1:2026178-2068202	6163	487		RU108_Shopsin	CP049452.1:2026178-2068202	6163	1265
LAC*	CP049452.1:2026178-2068202	6164	0		BS989_Shopsin	CP049452.1:2026178-2068202	6164	1660		RU47	CP049452.1:2026178-2068202	6164	351		RU42	CP049452.1:2026178-2068202	6164	486		RU108_Shopsin	CP049452.1:2026178-2068202	6164	1263
LAC*	CP049452.1:2026178-2068202	6165	0		BS989_Shopsin	CP049452.1:2026178-2068202	6165	1559		RU47	CP049452.1:2026178-2068202	6165	349		RU42	CP049452.1:2026178-2068202	6165	484		RU108_Shopsin	CP049452.1:2026178-2068202	6165	1222
LAC*	CP049452.1:2026178-2068202	6166	0		BS989_Shopsin	CP049452.1:2026178-2068202	6166	1534		RU47	CP049452.1:2026178-2068202	6166	338		RU42	CP049452.1:2026178-2068202	6166	475		RU108_Shopsin	CP049452.1:2026178-2068202	6166	1212
LAC*	CP049452.1:2026178-2068202	6167	0		BS989_Shopsin	CP049452.1:2026178-2068202	6167	1559		RU47	CP049452.1:2026178-2068202	6167	345		RU42	CP049452.1:2026178-2068202	6167	481		RU108_Shopsin	CP049452.1:2026178-2068202	6167	1234
LAC*	CP049452.1:2026178-2068202	6168	0		BS989_Shopsin	CP049452.1:2026178-2068202	6168	1610		RU47	CP049452.1:2026178-2068202	6168	358		RU42	CP049452.1:2026178-2068202	6168	497		RU108_Shopsin	CP049452.1:2026178-2068202	6168	1278
LAC*	CP049452.1:2026178-2068202	6169	0		BS989_Shopsin	CP049452.1:2026178-2068202	6169	1603		RU47	CP049452.1:2026178-2068202	6169	357		RU42	CP049452.1:2026178-2068202	6169	495		RU108_Shopsin	CP049452.1:2026178-2068202	6169	1271
LAC*	CP049452.1:2026178-2068202	6170	0		BS989_Shopsin	CP049452.1:2026178-2068202	6170	1615		RU47	CP049452.1:2026178-2068202	6170	358		RU42	CP049452.1:2026178-2068202	6170	502		RU108_Shopsin	CP049452.1:2026178-2068202	6170	1276
LAC*	CP049452.1:2026178-2068202	6171	0		BS989_Shopsin	CP049452.1:2026178-2068202	6171	1610		RU47	CP049452.1:2026178-2068202	6171	358		RU42	CP049452.1:2026178-2068202	6171	493		RU108_Shopsin	CP049452.1:2026178-2068202	6171	1267
LAC*	CP049452.1:2026178-2068202	6172	0		BS989_Shopsin	CP049452.1:2026178-2068202	6172	1588		RU47	CP049452.1:2026178-2068202	6172	354		RU42	CP049452.1:2026178-2068202	6172	491		RU108_Shopsin	CP049452.1:2026178-2068202	6172	1262
LAC*	CP049452.1:2026178-2068202	6173	0		BS989_Shopsin	CP049452.1:2026178-2068202	6173	1607		RU47	CP049452.1:2026178-2068202	6173	353		RU42	CP049452.1:2026178-2068202	6173	498		RU108_Shopsin	CP049452.1:2026178-2068202	6173	1279
LAC*	CP049452.1:2026178-2068202	6174	0		BS989_Shopsin	CP049452.1:2026178-2068202	6174	1572		RU47	CP049452.1:2026178-2068202	6174	339		RU42	CP049452.1:2026178-2068202	6174	489		RU108_Shopsin	CP049452.1:2026178-2068202	6174	1246
LAC*	CP049452.1:2026178-2068202	6175	0		BS989_Shopsin	CP049452.1:2026178-2068202	6175	1629		RU47	CP049452.1:2026178-2068202	6175	340		RU42	CP049452.1:2026178-2068202	6175	500		RU108_Shopsin	CP049452.1:2026178-2068202	6175	1277
LAC*	CP049452.1:2026178-2068202	6176	0		BS989_Shopsin	CP049452.1:2026178-2068202	6176	1613		RU47	CP049452.1:2026178-2068202	6176	333		RU42	CP049452.1:2026178-2068202	6176	491		RU108_Shopsin	CP049452.1:2026178-2068202	6176	1260
LAC*	CP049452.1:2026178-2068202	6177	0		BS989_Shopsin	CP049452.1:2026178-2068202	6177	1581		RU47	CP049452.1:2026178-2068202	6177	314		RU42	CP049452.1:2026178-2068202	6177	480		RU108_Shopsin	CP049452.1:2026178-2068202	6177	1237
LAC*	CP049452.1:2026178-2068202	6178	0		BS989_Shopsin	CP049452.1:2026178-2068202	6178	1594		RU47	CP049452.1:2026178-2068202	6178	316		RU42	CP049452.1:2026178-2068202	6178	479		RU108_Shopsin	CP049452.1:2026178-2068202	6178	1245
LAC*	CP049452.1:2026178-2068202	6179	0		BS989_Shopsin	CP049452.1:2026178-2068202	6179	1575		RU47	CP049452.1:2026178-2068202	6179	313		RU42	CP049452.1:2026178-2068202	6179	478		RU108_Shopsin	CP049452.1:2026178-2068202	6179	1231
LAC*	CP049452.1:2026178-2068202	6180	0		BS989_Shopsin	CP049452.1:2026178-2068202	6180	1575		RU47	CP049452.1:2026178-2068202	6180	315		RU42	CP049452.1:2026178-2068202	6180	477		RU108_Shopsin	CP049452.1:2026178-2068202	6180	1235
LAC*	CP049452.1:2026178-2068202	6181	0		BS989_Shopsin	CP049452.1:2026178-2068202	6181	1574		RU47	CP049452.1:2026178-2068202	6181	315		RU42	CP049452.1:2026178-2068202	6181	477		RU108_Shopsin	CP049452.1:2026178-2068202	6181	1235
LAC*	CP049452.1:2026178-2068202	6182	0		BS989_Shopsin	CP049452.1:2026178-2068202	6182	1573		RU47	CP049452.1:2026178-2068202	6182	314		RU42	CP049452.1:2026178-2068202	6182	477		RU108_Shopsin	CP049452.1:2026178-2068202	6182	1233
LAC*	CP049452.1:2026178-2068202	6183	0		BS989_Shopsin	CP049452.1:2026178-2068202	6183	1599		RU47	CP049452.1:2026178-2068202	6183	321		RU42	CP049452.1:2026178-2068202	6183	482		RU108_Shopsin	CP049452.1:2026178-2068202	6183	1257
LAC*	CP049452.1:2026178-2068202	6184	0		BS989_Shopsin	CP049452.1:2026178-2068202	6184	1556		RU47	CP049452.1:2026178-2068202	6184	317		RU42	CP049452.1:2026178-2068202	6184	471		RU108_Shopsin	CP049452.1:2026178-2068202	6184	1234
LAC*	CP049452.1:2026178-2068202	6185	0		BS989_Shopsin	CP049452.1:2026178-2068202	6185	1545		RU47	CP049452.1:2026178-2068202	6185	316		RU42	CP049452.1:2026178-2068202	6185	468		RU108_Shopsin	CP049452.1:2026178-2068202	6185	1222
LAC*	CP049452.1:2026178-2068202	6186	0		BS989_Shopsin	CP049452.1:2026178-2068202	6186	1541		RU47	CP049452.1:2026178-2068202	6186	316		RU42	CP049452.1:2026178-2068202	6186	468		RU108_Shopsin	CP049452.1:2026178-2068202	6186	1220
LAC*	CP049452.1:2026178-2068202	6187	0		BS989_Shopsin	CP049452.1:2026178-2068202	6187	1540		RU47	CP049452.1:2026178-2068202	6187	318		RU42	CP049452.1:2026178-2068202	6187	468		RU108_Shopsin	CP049452.1:2026178-2068202	6187	1219
LAC*	CP049452.1:2026178-2068202	6188	0		BS989_Shopsin	CP049452.1:2026178-2068202	6188	1532		RU47	CP049452.1:2026178-2068202	6188	320		RU42	CP049452.1:2026178-2068202	6188	467		RU108_Shopsin	CP049452.1:2026178-2068202	6188	1222
LAC*	CP049452.1:2026178-2068202	6189	0		BS989_Shopsin	CP049452.1:2026178-2068202	6189	1533		RU47	CP049452.1:2026178-2068202	6189	320		RU42	CP049452.1:2026178-2068202	6189	469		RU108_Shopsin	CP049452.1:2026178-2068202	6189	1228
LAC*	CP049452.1:2026178-2068202	6190	0		BS989_Shopsin	CP049452.1:2026178-2068202	6190	1561		RU47	CP049452.1:2026178-2068202	6190	326		RU42	CP049452.1:2026178-2068202	6190	480		RU108_Shopsin	CP049452.1:2026178-2068202	6190	1247
LAC*	CP049452.1:2026178-2068202	6191	0		BS989_Shopsin	CP049452.1:2026178-2068202	6191	1536		RU47	CP049452.1:2026178-2068202	6191	323		RU42	CP049452.1:2026178-2068202	6191	468		RU108_Shopsin	CP049452.1:2026178-2068202	6191	1210
LAC*	CP049452.1:2026178-2068202	6192	0		BS989_Shopsin	CP049452.1:2026178-2068202	6192	1540		RU47	CP049452.1:2026178-2068202	6192	328		RU42	CP049452.1:2026178-2068202	6192	470		RU108_Shopsin	CP049452.1:2026178-2068202	6192	1218
LAC*	CP049452.1:2026178-2068202	6193	0		BS989_Shopsin	CP049452.1:2026178-2068202	6193	1539		RU47	CP049452.1:2026178-2068202	6193	328		RU42	CP049452.1:2026178-2068202	6193	470		RU108_Shopsin	CP049452.1:2026178-2068202	6193	1219
LAC*	CP049452.1:2026178-2068202	6194	0		BS989_Shopsin	CP049452.1:2026178-2068202	6194	1539		RU47	CP049452.1:2026178-2068202	6194	329		RU42	CP049452.1:2026178-2068202	6194	470		RU108_Shopsin	CP049452.1:2026178-2068202	6194	1219
LAC*	CP049452.1:2026178-2068202	6195	0		BS989_Shopsin	CP049452.1:2026178-2068202	6195	1540		RU47	CP049452.1:2026178-2068202	6195	328		RU42	CP049452.1:2026178-2068202	6195	471		RU108_Shopsin	CP049452.1:2026178-2068202	6195	1219
LAC*	CP049452.1:2026178-2068202	6196	0		BS989_Shopsin	CP049452.1:2026178-2068202	6196	1526		RU47	CP049452.1:2026178-2068202	6196	323		RU42	CP049452.1:2026178-2068202	6196	468		RU108_Shopsin	CP049452.1:2026178-2068202	6196	1206
LAC*	CP049452.1:2026178-2068202	6197	0		BS989_Shopsin	CP049452.1:2026178-2068202	6197	1541		RU47	CP049452.1:2026178-2068202	6197	326		RU42	CP049452.1:2026178-2068202	6197	469		RU108_Shopsin	CP049452.1:2026178-2068202	6197	1221
LAC*	CP049452.1:2026178-2068202	6198	0		BS989_Shopsin	CP049452.1:2026178-2068202	6198	1539		RU47	CP049452.1:2026178-2068202	6198	326		RU42	CP049452.1:2026178-2068202	6198	469		RU108_Shopsin	CP049452.1:2026178-2068202	6198	1220
LAC*	CP049452.1:2026178-2068202	6199	0		BS989_Shopsin	CP049452.1:2026178-2068202	6199	1539		RU47	CP049452.1:2026178-2068202	6199	323		RU42	CP049452.1:2026178-2068202	6199	471		RU108_Shopsin	CP049452.1:2026178-2068202	6199	1220
LAC*	CP049452.1:2026178-2068202	6200	0		BS989_Shopsin	CP049452.1:2026178-2068202	6200	1538		RU47	CP049452.1:2026178-2068202	6200	322		RU42	CP049452.1:2026178-2068202	6200	471		RU108_Shopsin	CP049452.1:2026178-2068202	6200	1220
LAC*	CP049452.1:2026178-2068202	6201	0		BS989_Shopsin	CP049452.1:2026178-2068202	6201	1506		RU47	CP049452.1:2026178-2068202	6201	321		RU42	CP049452.1:2026178-2068202	6201	469		RU108_Shopsin	CP049452.1:2026178-2068202	6201	1207
LAC*	CP049452.1:2026178-2068202	6202	0		BS989_Shopsin	CP049452.1:2026178-2068202	6202	1582		RU47	CP049452.1:2026178-2068202	6202	341		RU42	CP049452.1:2026178-2068202	6202	484		RU108_Shopsin	CP049452.1:2026178-2068202	6202	1272
LAC*	CP049452.1:2026178-2068202	6203	0		BS989_Shopsin	CP049452.1:2026178-2068202	6203	1582		RU47	CP049452.1:2026178-2068202	6203	342		RU42	CP049452.1:2026178-2068202	6203	485		RU108_Shopsin	CP049452.1:2026178-2068202	6203	1275
LAC*	CP049452.1:2026178-2068202	6204	0		BS989_Shopsin	CP049452.1:2026178-2068202	6204	1601		RU47	CP049452.1:2026178-2068202	6204	344		RU42	CP049452.1:2026178-2068202	6204	490		RU108_Shopsin	CP049452.1:2026178-2068202	6204	1299
LAC*	CP049452.1:2026178-2068202	6205	0		BS989_Shopsin	CP049452.1:2026178-2068202	6205	1611		RU47	CP049452.1:2026178-2068202	6205	349		RU42	CP049452.1:2026178-2068202	6205	494		RU108_Shopsin	CP049452.1:2026178-2068202	6205	1302
LAC*	CP049452.1:2026178-2068202	6206	0		BS989_Shopsin	CP049452.1:2026178-2068202	6206	1595		RU47	CP049452.1:2026178-2068202	6206	346		RU42	CP049452.1:2026178-2068202	6206	489		RU108_Shopsin	CP049452.1:2026178-2068202	6206	1294
LAC*	CP049452.1:2026178-2068202	6207	0		BS989_Shopsin	CP049452.1:2026178-2068202	6207	1592		RU47	CP049452.1:2026178-2068202	6207	347		RU42	CP049452.1:2026178-2068202	6207	493		RU108_Shopsin	CP049452.1:2026178-2068202	6207	1294
LAC*	CP049452.1:2026178-2068202	6208	0		BS989_Shopsin	CP049452.1:2026178-2068202	6208	1593		RU47	CP049452.1:2026178-2068202	6208	347		RU42	CP049452.1:2026178-2068202	6208	496		RU108_Shopsin	CP049452.1:2026178-2068202	6208	1294
LAC*	CP049452.1:2026178-2068202	6209	0		BS989_Shopsin	CP049452.1:2026178-2068202	6209	1640		RU47	CP049452.1:2026178-2068202	6209	358		RU42	CP049452.1:2026178-2068202	6209	506		RU108_Shopsin	CP049452.1:2026178-2068202	6209	1321
LAC*	CP049452.1:2026178-2068202	6210	0		BS989_Shopsin	CP049452.1:2026178-2068202	6210	1651		RU47	CP049452.1:2026178-2068202	6210	367		RU42	CP049452.1:2026178-2068202	6210	500		RU108_Shopsin	CP049452.1:2026178-2068202	6210	1305
LAC*	CP049452.1:2026178-2068202	6211	0		BS989_Shopsin	CP049452.1:2026178-2068202	6211	1630		RU47	CP049452.1:2026178-2068202	6211	368		RU42	CP049452.1:2026178-2068202	6211	492		RU108_Shopsin	CP049452.1:2026178-2068202	6211	1295
LAC*	CP049452.1:2026178-2068202	6212	0		BS989_Shopsin	CP049452.1:2026178-2068202	6212	1618		RU47	CP049452.1:2026178-2068202	6212	368		RU42	CP049452.1:2026178-2068202	6212	487		RU108_Shopsin	CP049452.1:2026178-2068202	6212	1291
LAC*	CP049452.1:2026178-2068202	6213	0		BS989_Shopsin	CP049452.1:2026178-2068202	6213	1621		RU47	CP049452.1:2026178-2068202	6213	368		RU42	CP049452.1:2026178-2068202	6213	487		RU108_Shopsin	CP049452.1:2026178-2068202	6213	1293
LAC*	CP049452.1:2026178-2068202	6214	0		BS989_Shopsin	CP049452.1:2026178-2068202	6214	1656		RU47	CP049452.1:2026178-2068202	6214	369		RU42	CP049452.1:2026178-2068202	6214	485		RU108_Shopsin	CP049452.1:2026178-2068202	6214	1322
LAC*	CP049452.1:2026178-2068202	6215	0		BS989_Shopsin	CP049452.1:2026178-2068202	6215	1707		RU47	CP049452.1:2026178-2068202	6215	368		RU42	CP049452.1:2026178-2068202	6215	493		RU108_Shopsin	CP049452.1:2026178-2068202	6215	1339
LAC*	CP049452.1:2026178-2068202	6216	0		BS989_Shopsin	CP049452.1:2026178-2068202	6216	1727		RU47	CP049452.1:2026178-2068202	6216	370		RU42	CP049452.1:2026178-2068202	6216	497		RU108_Shopsin	CP049452.1:2026178-2068202	6216	1356
LAC*	CP049452.1:2026178-2068202	6217	0		BS989_Shopsin	CP049452.1:2026178-2068202	6217	1797		RU47	CP049452.1:2026178-2068202	6217	383		RU42	CP049452.1:2026178-2068202	6217	510		RU108_Shopsin	CP049452.1:2026178-2068202	6217	1397
LAC*	CP049452.1:2026178-2068202	6218	0		BS989_Shopsin	CP049452.1:2026178-2068202	6218	1816		RU47	CP049452.1:2026178-2068202	6218	383		RU42	CP049452.1:2026178-2068202	6218	506		RU108_Shopsin	CP049452.1:2026178-2068202	6218	1399
LAC*	CP049452.1:2026178-2068202	6219	0		BS989_Shopsin	CP049452.1:2026178-2068202	6219	1789		RU47	CP049452.1:2026178-2068202	6219	375		RU42	CP049452.1:2026178-2068202	6219	509		RU108_Shopsin	CP049452.1:2026178-2068202	6219	1387
LAC*	CP049452.1:2026178-2068202	6220	0		BS989_Shopsin	CP049452.1:2026178-2068202	6220	1778		RU47	CP049452.1:2026178-2068202	6220	371		RU42	CP049452.1:2026178-2068202	6220	502		RU108_Shopsin	CP049452.1:2026178-2068202	6220	1362
LAC*	CP049452.1:2026178-2068202	6221	0		BS989_Shopsin	CP049452.1:2026178-2068202	6221	1783		RU47	CP049452.1:2026178-2068202	6221	367		RU42	CP049452.1:2026178-2068202	6221	500		RU108_Shopsin	CP049452.1:2026178-2068202	6221	1362
LAC*	CP049452.1:2026178-2068202	6222	0		BS989_Shopsin	CP049452.1:2026178-2068202	6222	1781		RU47	CP049452.1:2026178-2068202	6222	367		RU42	CP049452.1:2026178-2068202	6222	500		RU108_Shopsin	CP049452.1:2026178-2068202	6222	1361
LAC*	CP049452.1:2026178-2068202	6223	0		BS989_Shopsin	CP049452.1:2026178-2068202	6223	1782		RU47	CP049452.1:2026178-2068202	6223	365		RU42	CP049452.1:2026178-2068202	6223	500		RU108_Shopsin	CP049452.1:2026178-2068202	6223	1361
LAC*	CP049452.1:2026178-2068202	6224	0		BS989_Shopsin	CP049452.1:2026178-2068202	6224	1798		RU47	CP049452.1:2026178-2068202	6224	366		RU42	CP049452.1:2026178-2068202	6224	503		RU108_Shopsin	CP049452.1:2026178-2068202	6224	1366
LAC*	CP049452.1:2026178-2068202	6225	0		BS989_Shopsin	CP049452.1:2026178-2068202	6225	1745		RU47	CP049452.1:2026178-2068202	6225	359		RU42	CP049452.1:2026178-2068202	6225	480		RU108_Shopsin	CP049452.1:2026178-2068202	6225	1320
LAC*	CP049452.1:2026178-2068202	6226	0		BS989_Shopsin	CP049452.1:2026178-2068202	6226	1759		RU47	CP049452.1:2026178-2068202	6226	357		RU42	CP049452.1:2026178-2068202	6226	483		RU108_Shopsin	CP049452.1:2026178-2068202	6226	1340
LAC*	CP049452.1:2026178-2068202	6227	0		BS989_Shopsin	CP049452.1:2026178-2068202	6227	1702		RU47	CP049452.1:2026178-2068202	6227	329		RU42	CP049452.1:2026178-2068202	6227	466		RU108_Shopsin	CP049452.1:2026178-2068202	6227	1306
LAC*	CP049452.1:2026178-2068202	6228	0		BS989_Shopsin	CP049452.1:2026178-2068202	6228	1713		RU47	CP049452.1:2026178-2068202	6228	333		RU42	CP049452.1:2026178-2068202	6228	469		RU108_Shopsin	CP049452.1:2026178-2068202	6228	1314
LAC*	CP049452.1:2026178-2068202	6229	0		BS989_Shopsin	CP049452.1:2026178-2068202	6229	1715		RU47	CP049452.1:2026178-2068202	6229	333		RU42	CP049452.1:2026178-2068202	6229	471		RU108_Shopsin	CP049452.1:2026178-2068202	6229	1316
LAC*	CP049452.1:2026178-2068202	6230	0		BS989_Shopsin	CP049452.1:2026178-2068202	6230	1704		RU47	CP049452.1:2026178-2068202	6230	333		RU42	CP049452.1:2026178-2068202	6230	468		RU108_Shopsin	CP049452.1:2026178-2068202	6230	1314
LAC*	CP049452.1:2026178-2068202	6231	0		BS989_Shopsin	CP049452.1:2026178-2068202	6231	1704		RU47	CP049452.1:2026178-2068202	6231	333		RU42	CP049452.1:2026178-2068202	6231	468		RU108_Shopsin	CP049452.1:2026178-2068202	6231	1312
LAC*	CP049452.1:2026178-2068202	6232	0		BS989_Shopsin	CP049452.1:2026178-2068202	6232	1707		RU47	CP049452.1:2026178-2068202	6232	334		RU42	CP049452.1:2026178-2068202	6232	469		RU108_Shopsin	CP049452.1:2026178-2068202	6232	1314
LAC*	CP049452.1:2026178-2068202	6233	0		BS989_Shopsin	CP049452.1:2026178-2068202	6233	1702		RU47	CP049452.1:2026178-2068202	6233	341		RU42	CP049452.1:2026178-2068202	6233	469		RU108_Shopsin	CP049452.1:2026178-2068202	6233	1316
LAC*	CP049452.1:2026178-2068202	6234	0		BS989_Shopsin	CP049452.1:2026178-2068202	6234	1705		RU47	CP049452.1:2026178-2068202	6234	341		RU42	CP049452.1:2026178-2068202	6234	471		RU108_Shopsin	CP049452.1:2026178-2068202	6234	1316
LAC*	CP049452.1:2026178-2068202	6235	0		BS989_Shopsin	CP049452.1:2026178-2068202	6235	1674		RU47	CP049452.1:2026178-2068202	6235	337		RU42	CP049452.1:2026178-2068202	6235	466		RU108_Shopsin	CP049452.1:2026178-2068202	6235	1287
LAC*	CP049452.1:2026178-2068202	6236	0		BS989_Shopsin	CP049452.1:2026178-2068202	6236	1668		RU47	CP049452.1:2026178-2068202	6236	336		RU42	CP049452.1:2026178-2068202	6236	465		RU108_Shopsin	CP049452.1:2026178-2068202	6236	1279
LAC*	CP049452.1:2026178-2068202	6237	0		BS989_Shopsin	CP049452.1:2026178-2068202	6237	1656		RU47	CP049452.1:2026178-2068202	6237	330		RU42	CP049452.1:2026178-2068202	6237	461		RU108_Shopsin	CP049452.1:2026178-2068202	6237	1270
LAC*	CP049452.1:2026178-2068202	6238	0		BS989_Shopsin	CP049452.1:2026178-2068202	6238	1690		RU47	CP049452.1:2026178-2068202	6238	330		RU42	CP049452.1:2026178-2068202	6238	473		RU108_Shopsin	CP049452.1:2026178-2068202	6238	1288
LAC*	CP049452.1:2026178-2068202	6239	0		BS989_Shopsin	CP049452.1:2026178-2068202	6239	1691		RU47	CP049452.1:2026178-2068202	6239	330		RU42	CP049452.1:2026178-2068202	6239	475		RU108_Shopsin	CP049452.1:2026178-2068202	6239	1291
LAC*	CP049452.1:2026178-2068202	6240	0		BS989_Shopsin	CP049452.1:2026178-2068202	6240	1694		RU47	CP049452.1:2026178-2068202	6240	330		RU42	CP049452.1:2026178-2068202	6240	477		RU108_Shopsin	CP049452.1:2026178-2068202	6240	1291
LAC*	CP049452.1:2026178-2068202	6241	0		BS989_Shopsin	CP049452.1:2026178-2068202	6241	1692		RU47	CP049452.1:2026178-2068202	6241	330		RU42	CP049452.1:2026178-2068202	6241	477		RU108_Shopsin	CP049452.1:2026178-2068202	6241	1289
LAC*	CP049452.1:2026178-2068202	6242	0		BS989_Shopsin	CP049452.1:2026178-2068202	6242	1683		RU47	CP049452.1:2026178-2068202	6242	327		RU42	CP049452.1:2026178-2068202	6242	475		RU108_Shopsin	CP049452.1:2026178-2068202	6242	1281
LAC*	CP049452.1:2026178-2068202	6243	0		BS989_Shopsin	CP049452.1:2026178-2068202	6243	1707		RU47	CP049452.1:2026178-2068202	6243	343		RU42	CP049452.1:2026178-2068202	6243	493		RU108_Shopsin	CP049452.1:2026178-2068202	6243	1285
LAC*	CP049452.1:2026178-2068202	6244	0		BS989_Shopsin	CP049452.1:2026178-2068202	6244	1715		RU47	CP049452.1:2026178-2068202	6244	343		RU42	CP049452.1:2026178-2068202	6244	493		RU108_Shopsin	CP049452.1:2026178-2068202	6244	1286
LAC*	CP049452.1:2026178-2068202	6245	0		BS989_Shopsin	CP049452.1:2026178-2068202	6245	1731		RU47	CP049452.1:2026178-2068202	6245	346		RU42	CP049452.1:2026178-2068202	6245	497		RU108_Shopsin	CP049452.1:2026178-2068202	6245	1298
LAC*	CP049452.1:2026178-2068202	6246	0		BS989_Shopsin	CP049452.1:2026178-2068202	6246	1686		RU47	CP049452.1:2026178-2068202	6246	345		RU42	CP049452.1:2026178-2068202	6246	495		RU108_Shopsin	CP049452.1:2026178-2068202	6246	1299
LAC*	CP049452.1:2026178-2068202	6247	0		BS989_Shopsin	CP049452.1:2026178-2068202	6247	1663		RU47	CP049452.1:2026178-2068202	6247	343		RU42	CP049452.1:2026178-2068202	6247	495		RU108_Shopsin	CP049452.1:2026178-2068202	6247	1288
LAC*	CP049452.1:2026178-2068202	6248	0		BS989_Shopsin	CP049452.1:2026178-2068202	6248	1683		RU47	CP049452.1:2026178-2068202	6248	349		RU42	CP049452.1:2026178-2068202	6248	501		RU108_Shopsin	CP049452.1:2026178-2068202	6248	1307
LAC*	CP049452.1:2026178-2068202	6249	0		BS989_Shopsin	CP049452.1:2026178-2068202	6249	1683		RU47	CP049452.1:2026178-2068202	6249	349		RU42	CP049452.1:2026178-2068202	6249	501		RU108_Shopsin	CP049452.1:2026178-2068202	6249	1307
LAC*	CP049452.1:2026178-2068202	6250	0		BS989_Shopsin	CP049452.1:2026178-2068202	6250	1735		RU47	CP049452.1:2026178-2068202	6250	362		RU42	CP049452.1:2026178-2068202	6250	509		RU108_Shopsin	CP049452.1:2026178-2068202	6250	1355
LAC*	CP049452.1:2026178-2068202	6251	0		BS989_Shopsin	CP049452.1:2026178-2068202	6251	1726		RU47	CP049452.1:2026178-2068202	6251	357		RU42	CP049452.1:2026178-2068202	6251	506		RU108_Shopsin	CP049452.1:2026178-2068202	6251	1338
LAC*	CP049452.1:2026178-2068202	6252	0		BS989_Shopsin	CP049452.1:2026178-2068202	6252	1701		RU47	CP049452.1:2026178-2068202	6252	350		RU42	CP049452.1:2026178-2068202	6252	499		RU108_Shopsin	CP049452.1:2026178-2068202	6252	1316
LAC*	CP049452.1:2026178-2068202	6253	0		BS989_Shopsin	CP049452.1:2026178-2068202	6253	1638		RU47	CP049452.1:2026178-2068202	6253	331		RU42	CP049452.1:2026178-2068202	6253	485		RU108_Shopsin	CP049452.1:2026178-2068202	6253	1255
LAC*	CP049452.1:2026178-2068202	6254	0		BS989_Shopsin	CP049452.1:2026178-2068202	6254	1632		RU47	CP049452.1:2026178-2068202	6254	326		RU42	CP049452.1:2026178-2068202	6254	484		RU108_Shopsin	CP049452.1:2026178-2068202	6254	1250
LAC*	CP049452.1:2026178-2068202	6255	0		BS989_Shopsin	CP049452.1:2026178-2068202	6255	1652		RU47	CP049452.1:2026178-2068202	6255	330		RU42	CP049452.1:2026178-2068202	6255	494		RU108_Shopsin	CP049452.1:2026178-2068202	6255	1259
LAC*	CP049452.1:2026178-2068202	6256	0		BS989_Shopsin	CP049452.1:2026178-2068202	6256	1701		RU47	CP049452.1:2026178-2068202	6256	340		RU42	CP049452.1:2026178-2068202	6256	504		RU108_Shopsin	CP049452.1:2026178-2068202	6256	1290
LAC*	CP049452.1:2026178-2068202	6257	0		BS989_Shopsin	CP049452.1:2026178-2068202	6257	1701		RU47	CP049452.1:2026178-2068202	6257	340		RU42	CP049452.1:2026178-2068202	6257	504		RU108_Shopsin	CP049452.1:2026178-2068202	6257	1291
LAC*	CP049452.1:2026178-2068202	6258	0		BS989_Shopsin	CP049452.1:2026178-2068202	6258	1702		RU47	CP049452.1:2026178-2068202	6258	340		RU42	CP049452.1:2026178-2068202	6258	502		RU108_Shopsin	CP049452.1:2026178-2068202	6258	1293
LAC*	CP049452.1:2026178-2068202	6259	0		BS989_Shopsin	CP049452.1:2026178-2068202	6259	1697		RU47	CP049452.1:2026178-2068202	6259	340		RU42	CP049452.1:2026178-2068202	6259	502		RU108_Shopsin	CP049452.1:2026178-2068202	6259	1291
LAC*	CP049452.1:2026178-2068202	6260	0		BS989_Shopsin	CP049452.1:2026178-2068202	6260	1699		RU47	CP049452.1:2026178-2068202	6260	341		RU42	CP049452.1:2026178-2068202	6260	503		RU108_Shopsin	CP049452.1:2026178-2068202	6260	1293
LAC*	CP049452.1:2026178-2068202	6261	0		BS989_Shopsin	CP049452.1:2026178-2068202	6261	1706		RU47	CP049452.1:2026178-2068202	6261	341		RU42	CP049452.1:2026178-2068202	6261	503		RU108_Shopsin	CP049452.1:2026178-2068202	6261	1296
LAC*	CP049452.1:2026178-2068202	6262	0		BS989_Shopsin	CP049452.1:2026178-2068202	6262	1715		RU47	CP049452.1:2026178-2068202	6262	341		RU42	CP049452.1:2026178-2068202	6262	503		RU108_Shopsin	CP049452.1:2026178-2068202	6262	1297
LAC*	CP049452.1:2026178-2068202	6263	0		BS989_Shopsin	CP049452.1:2026178-2068202	6263	1751		RU47	CP049452.1:2026178-2068202	6263	346		RU42	CP049452.1:2026178-2068202	6263	506		RU108_Shopsin	CP049452.1:2026178-2068202	6263	1302
LAC*	CP049452.1:2026178-2068202	6264	0		BS989_Shopsin	CP049452.1:2026178-2068202	6264	1755		RU47	CP049452.1:2026178-2068202	6264	345		RU42	CP049452.1:2026178-2068202	6264	504		RU108_Shopsin	CP049452.1:2026178-2068202	6264	1305
LAC*	CP049452.1:2026178-2068202	6265	0		BS989_Shopsin	CP049452.1:2026178-2068202	6265	1694		RU47	CP049452.1:2026178-2068202	6265	332		RU42	CP049452.1:2026178-2068202	6265	479		RU108_Shopsin	CP049452.1:2026178-2068202	6265	1260
LAC*	CP049452.1:2026178-2068202	6266	0		BS989_Shopsin	CP049452.1:2026178-2068202	6266	1696		RU47	CP049452.1:2026178-2068202	6266	334		RU42	CP049452.1:2026178-2068202	6266	481		RU108_Shopsin	CP049452.1:2026178-2068202	6266	1262
LAC*	CP049452.1:2026178-2068202	6267	0		BS989_Shopsin	CP049452.1:2026178-2068202	6267	1694		RU47	CP049452.1:2026178-2068202	6267	335		RU42	CP049452.1:2026178-2068202	6267	479		RU108_Shopsin	CP049452.1:2026178-2068202	6267	1256
LAC*	CP049452.1:2026178-2068202	6268	0		BS989_Shopsin	CP049452.1:2026178-2068202	6268	1693		RU47	CP049452.1:2026178-2068202	6268	336		RU42	CP049452.1:2026178-2068202	6268	481		RU108_Shopsin	CP049452.1:2026178-2068202	6268	1259
LAC*	CP049452.1:2026178-2068202	6269	0		BS989_Shopsin	CP049452.1:2026178-2068202	6269	1692		RU47	CP049452.1:2026178-2068202	6269	336		RU42	CP049452.1:2026178-2068202	6269	473		RU108_Shopsin	CP049452.1:2026178-2068202	6269	1260
LAC*	CP049452.1:2026178-2068202	6270	0		BS989_Shopsin	CP049452.1:2026178-2068202	6270	1703		RU47	CP049452.1:2026178-2068202	6270	339		RU42	CP049452.1:2026178-2068202	6270	479		RU108_Shopsin	CP049452.1:2026178-2068202	6270	1265
LAC*	CP049452.1:2026178-2068202	6271	0		BS989_Shopsin	CP049452.1:2026178-2068202	6271	1725		RU47	CP049452.1:2026178-2068202	6271	345		RU42	CP049452.1:2026178-2068202	6271	483		RU108_Shopsin	CP049452.1:2026178-2068202	6271	1281
LAC*	CP049452.1:2026178-2068202	6272	0		BS989_Shopsin	CP049452.1:2026178-2068202	6272	1670		RU47	CP049452.1:2026178-2068202	6272	338		RU42	CP049452.1:2026178-2068202	6272	469		RU108_Shopsin	CP049452.1:2026178-2068202	6272	1248
LAC*	CP049452.1:2026178-2068202	6273	0		BS989_Shopsin	CP049452.1:2026178-2068202	6273	1654		RU47	CP049452.1:2026178-2068202	6273	333		RU42	CP049452.1:2026178-2068202	6273	460		RU108_Shopsin	CP049452.1:2026178-2068202	6273	1236
LAC*	CP049452.1:2026178-2068202	6274	0		BS989_Shopsin	CP049452.1:2026178-2068202	6274	1654		RU47	CP049452.1:2026178-2068202	6274	333		RU42	CP049452.1:2026178-2068202	6274	460		RU108_Shopsin	CP049452.1:2026178-2068202	6274	1236
LAC*	CP049452.1:2026178-2068202	6275	0		BS989_Shopsin	CP049452.1:2026178-2068202	6275	1649		RU47	CP049452.1:2026178-2068202	6275	332		RU42	CP049452.1:2026178-2068202	6275	456		RU108_Shopsin	CP049452.1:2026178-2068202	6275	1233
LAC*	CP049452.1:2026178-2068202	6276	0		BS989_Shopsin	CP049452.1:2026178-2068202	6276	1648		RU47	CP049452.1:2026178-2068202	6276	332		RU42	CP049452.1:2026178-2068202	6276	453		RU108_Shopsin	CP049452.1:2026178-2068202	6276	1230
LAC*	CP049452.1:2026178-2068202	6277	0		BS989_Shopsin	CP049452.1:2026178-2068202	6277	1642		RU47	CP049452.1:2026178-2068202	6277	330		RU42	CP049452.1:2026178-2068202	6277	450		RU108_Shopsin	CP049452.1:2026178-2068202	6277	1221
LAC*	CP049452.1:2026178-2068202	6278	0		BS989_Shopsin	CP049452.1:2026178-2068202	6278	1653		RU47	CP049452.1:2026178-2068202	6278	330		RU42	CP049452.1:2026178-2068202	6278	453		RU108_Shopsin	CP049452.1:2026178-2068202	6278	1228
LAC*	CP049452.1:2026178-2068202	6279	0		BS989_Shopsin	CP049452.1:2026178-2068202	6279	1697		RU47	CP049452.1:2026178-2068202	6279	346		RU42	CP049452.1:2026178-2068202	6279	465		RU108_Shopsin	CP049452.1:2026178-2068202	6279	1263
LAC*	CP049452.1:2026178-2068202	6280	0		BS989_Shopsin	CP049452.1:2026178-2068202	6280	1687		RU47	CP049452.1:2026178-2068202	6280	345		RU42	CP049452.1:2026178-2068202	6280	467		RU108_Shopsin	CP049452.1:2026178-2068202	6280	1262
LAC*	CP049452.1:2026178-2068202	6281	0		BS989_Shopsin	CP049452.1:2026178-2068202	6281	1632		RU47	CP049452.1:2026178-2068202	6281	334		RU42	CP049452.1:2026178-2068202	6281	449		RU108_Shopsin	CP049452.1:2026178-2068202	6281	1209
LAC*	CP049452.1:2026178-2068202	6282	0		BS989_Shopsin	CP049452.1:2026178-2068202	6282	1624		RU47	CP049452.1:2026178-2068202	6282	333		RU42	CP049452.1:2026178-2068202	6282	445		RU108_Shopsin	CP049452.1:2026178-2068202	6282	1207
LAC*	CP049452.1:2026178-2068202	6283	0		BS989_Shopsin	CP049452.1:2026178-2068202	6283	1624		RU47	CP049452.1:2026178-2068202	6283	333		RU42	CP049452.1:2026178-2068202	6283	445		RU108_Shopsin	CP049452.1:2026178-2068202	6283	1207
LAC*	CP049452.1:2026178-2068202	6284	0		BS989_Shopsin	CP049452.1:2026178-2068202	6284	1625		RU47	CP049452.1:2026178-2068202	6284	334		RU42	CP049452.1:2026178-2068202	6284	450		RU108_Shopsin	CP049452.1:2026178-2068202	6284	1208
LAC*	CP049452.1:2026178-2068202	6285	0		BS989_Shopsin	CP049452.1:2026178-2068202	6285	1630		RU47	CP049452.1:2026178-2068202	6285	334		RU42	CP049452.1:2026178-2068202	6285	451		RU108_Shopsin	CP049452.1:2026178-2068202	6285	1210
LAC*	CP049452.1:2026178-2068202	6286	0		BS989_Shopsin	CP049452.1:2026178-2068202	6286	1668		RU47	CP049452.1:2026178-2068202	6286	339		RU42	CP049452.1:2026178-2068202	6286	463		RU108_Shopsin	CP049452.1:2026178-2068202	6286	1240
LAC*	CP049452.1:2026178-2068202	6287	0		BS989_Shopsin	CP049452.1:2026178-2068202	6287	1677		RU47	CP049452.1:2026178-2068202	6287	344		RU42	CP049452.1:2026178-2068202	6287	467		RU108_Shopsin	CP049452.1:2026178-2068202	6287	1254
LAC*	CP049452.1:2026178-2068202	6288	0		BS989_Shopsin	CP049452.1:2026178-2068202	6288	1620		RU47	CP049452.1:2026178-2068202	6288	332		RU42	CP049452.1:2026178-2068202	6288	453		RU108_Shopsin	CP049452.1:2026178-2068202	6288	1209
LAC*	CP049452.1:2026178-2068202	6289	0		BS989_Shopsin	CP049452.1:2026178-2068202	6289	1625		RU47	CP049452.1:2026178-2068202	6289	340		RU42	CP049452.1:2026178-2068202	6289	453		RU108_Shopsin	CP049452.1:2026178-2068202	6289	1214
LAC*	CP049452.1:2026178-2068202	6290	0		BS989_Shopsin	CP049452.1:2026178-2068202	6290	1658		RU47	CP049452.1:2026178-2068202	6290	342		RU42	CP049452.1:2026178-2068202	6290	456		RU108_Shopsin	CP049452.1:2026178-2068202	6290	1226
LAC*	CP049452.1:2026178-2068202	6291	0		BS989_Shopsin	CP049452.1:2026178-2068202	6291	1713		RU47	CP049452.1:2026178-2068202	6291	357		RU42	CP049452.1:2026178-2068202	6291	473		RU108_Shopsin	CP049452.1:2026178-2068202	6291	1285
LAC*	CP049452.1:2026178-2068202	6292	0		BS989_Shopsin	CP049452.1:2026178-2068202	6292	1725		RU47	CP049452.1:2026178-2068202	6292	360		RU42	CP049452.1:2026178-2068202	6292	478		RU108_Shopsin	CP049452.1:2026178-2068202	6292	1299
LAC*	CP049452.1:2026178-2068202	6293	0		BS989_Shopsin	CP049452.1:2026178-2068202	6293	1716		RU47	CP049452.1:2026178-2068202	6293	354		RU42	CP049452.1:2026178-2068202	6293	477		RU108_Shopsin	CP049452.1:2026178-2068202	6293	1300
LAC*	CP049452.1:2026178-2068202	6294	0		BS989_Shopsin	CP049452.1:2026178-2068202	6294	1715		RU47	CP049452.1:2026178-2068202	6294	356		RU42	CP049452.1:2026178-2068202	6294	477		RU108_Shopsin	CP049452.1:2026178-2068202	6294	1299
LAC*	CP049452.1:2026178-2068202	6295	0		BS989_Shopsin	CP049452.1:2026178-2068202	6295	1697		RU47	CP049452.1:2026178-2068202	6295	354		RU42	CP049452.1:2026178-2068202	6295	476		RU108_Shopsin	CP049452.1:2026178-2068202	6295	1284
LAC*	CP049452.1:2026178-2068202	6296	0		BS989_Shopsin	CP049452.1:2026178-2068202	6296	1696		RU47	CP049452.1:2026178-2068202	6296	354		RU42	CP049452.1:2026178-2068202	6296	473		RU108_Shopsin	CP049452.1:2026178-2068202	6296	1284
LAC*	CP049452.1:2026178-2068202	6297	0		BS989_Shopsin	CP049452.1:2026178-2068202	6297	1692		RU47	CP049452.1:2026178-2068202	6297	354		RU42	CP049452.1:2026178-2068202	6297	477		RU108_Shopsin	CP049452.1:2026178-2068202	6297	1277
LAC*	CP049452.1:2026178-2068202	6298	0		BS989_Shopsin	CP049452.1:2026178-2068202	6298	1684		RU47	CP049452.1:2026178-2068202	6298	352		RU42	CP049452.1:2026178-2068202	6298	472		RU108_Shopsin	CP049452.1:2026178-2068202	6298	1268
LAC*	CP049452.1:2026178-2068202	6299	0		BS989_Shopsin	CP049452.1:2026178-2068202	6299	1679		RU47	CP049452.1:2026178-2068202	6299	350		RU42	CP049452.1:2026178-2068202	6299	472		RU108_Shopsin	CP049452.1:2026178-2068202	6299	1264
LAC*	CP049452.1:2026178-2068202	6300	0		BS989_Shopsin	CP049452.1:2026178-2068202	6300	1597		RU47	CP049452.1:2026178-2068202	6300	330		RU42	CP049452.1:2026178-2068202	6300	439		RU108_Shopsin	CP049452.1:2026178-2068202	6300	1207
LAC*	CP049452.1:2026178-2068202	6301	0		BS989_Shopsin	CP049452.1:2026178-2068202	6301	1669		RU47	CP049452.1:2026178-2068202	6301	340		RU42	CP049452.1:2026178-2068202	6301	459		RU108_Shopsin	CP049452.1:2026178-2068202	6301	1260
LAC*	CP049452.1:2026178-2068202	6302	0		BS989_Shopsin	CP049452.1:2026178-2068202	6302	1629		RU47	CP049452.1:2026178-2068202	6302	335		RU42	CP049452.1:2026178-2068202	6302	450		RU108_Shopsin	CP049452.1:2026178-2068202	6302	1220
LAC*	CP049452.1:2026178-2068202	6303	0		BS989_Shopsin	CP049452.1:2026178-2068202	6303	1651		RU47	CP049452.1:2026178-2068202	6303	338		RU42	CP049452.1:2026178-2068202	6303	455		RU108_Shopsin	CP049452.1:2026178-2068202	6303	1230
LAC*	CP049452.1:2026178-2068202	6304	0		BS989_Shopsin	CP049452.1:2026178-2068202	6304	1650		RU47	CP049452.1:2026178-2068202	6304	338		RU42	CP049452.1:2026178-2068202	6304	451		RU108_Shopsin	CP049452.1:2026178-2068202	6304	1229
LAC*	CP049452.1:2026178-2068202	6305	0		BS989_Shopsin	CP049452.1:2026178-2068202	6305	1648		RU47	CP049452.1:2026178-2068202	6305	338		RU42	CP049452.1:2026178-2068202	6305	451		RU108_Shopsin	CP049452.1:2026178-2068202	6305	1225
LAC*	CP049452.1:2026178-2068202	6306	0		BS989_Shopsin	CP049452.1:2026178-2068202	6306	1648		RU47	CP049452.1:2026178-2068202	6306	338		RU42	CP049452.1:2026178-2068202	6306	449		RU108_Shopsin	CP049452.1:2026178-2068202	6306	1225
LAC*	CP049452.1:2026178-2068202	6307	0		BS989_Shopsin	CP049452.1:2026178-2068202	6307	1563		RU47	CP049452.1:2026178-2068202	6307	330		RU42	CP049452.1:2026178-2068202	6307	424		RU108_Shopsin	CP049452.1:2026178-2068202	6307	1156
LAC*	CP049452.1:2026178-2068202	6308	0		BS989_Shopsin	CP049452.1:2026178-2068202	6308	1559		RU47	CP049452.1:2026178-2068202	6308	331		RU42	CP049452.1:2026178-2068202	6308	423		RU108_Shopsin	CP049452.1:2026178-2068202	6308	1156
LAC*	CP049452.1:2026178-2068202	6309	0		BS989_Shopsin	CP049452.1:2026178-2068202	6309	1560		RU47	CP049452.1:2026178-2068202	6309	331		RU42	CP049452.1:2026178-2068202	6309	422		RU108_Shopsin	CP049452.1:2026178-2068202	6309	1156
LAC*	CP049452.1:2026178-2068202	6310	0		BS989_Shopsin	CP049452.1:2026178-2068202	6310	1499		RU47	CP049452.1:2026178-2068202	6310	316		RU42	CP049452.1:2026178-2068202	6310	411		RU108_Shopsin	CP049452.1:2026178-2068202	6310	1091
LAC*	CP049452.1:2026178-2068202	6311	0		BS989_Shopsin	CP049452.1:2026178-2068202	6311	1498		RU47	CP049452.1:2026178-2068202	6311	316		RU42	CP049452.1:2026178-2068202	6311	408		RU108_Shopsin	CP049452.1:2026178-2068202	6311	1089
LAC*	CP049452.1:2026178-2068202	6312	0		BS989_Shopsin	CP049452.1:2026178-2068202	6312	1491		RU47	CP049452.1:2026178-2068202	6312	316		RU42	CP049452.1:2026178-2068202	6312	406		RU108_Shopsin	CP049452.1:2026178-2068202	6312	1087
LAC*	CP049452.1:2026178-2068202	6313	0		BS989_Shopsin	CP049452.1:2026178-2068202	6313	1490		RU47	CP049452.1:2026178-2068202	6313	315		RU42	CP049452.1:2026178-2068202	6313	404		RU108_Shopsin	CP049452.1:2026178-2068202	6313	1086
LAC*	CP049452.1:2026178-2068202	6314	0		BS989_Shopsin	CP049452.1:2026178-2068202	6314	1484		RU47	CP049452.1:2026178-2068202	6314	315		RU42	CP049452.1:2026178-2068202	6314	404		RU108_Shopsin	CP049452.1:2026178-2068202	6314	1081
LAC*	CP049452.1:2026178-2068202	6315	0		BS989_Shopsin	CP049452.1:2026178-2068202	6315	1513		RU47	CP049452.1:2026178-2068202	6315	324		RU42	CP049452.1:2026178-2068202	6315	409		RU108_Shopsin	CP049452.1:2026178-2068202	6315	1101
LAC*	CP049452.1:2026178-2068202	6316	0		BS989_Shopsin	CP049452.1:2026178-2068202	6316	1505		RU47	CP049452.1:2026178-2068202	6316	316		RU42	CP049452.1:2026178-2068202	6316	403		RU108_Shopsin	CP049452.1:2026178-2068202	6316	1090
LAC*	CP049452.1:2026178-2068202	6317	0		BS989_Shopsin	CP049452.1:2026178-2068202	6317	1502		RU47	CP049452.1:2026178-2068202	6317	316		RU42	CP049452.1:2026178-2068202	6317	403		RU108_Shopsin	CP049452.1:2026178-2068202	6317	1091
LAC*	CP049452.1:2026178-2068202	6318	0		BS989_Shopsin	CP049452.1:2026178-2068202	6318	1498		RU47	CP049452.1:2026178-2068202	6318	312		RU42	CP049452.1:2026178-2068202	6318	401		RU108_Shopsin	CP049452.1:2026178-2068202	6318	1075
LAC*	CP049452.1:2026178-2068202	6319	0		BS989_Shopsin	CP049452.1:2026178-2068202	6319	1466		RU47	CP049452.1:2026178-2068202	6319	305		RU42	CP049452.1:2026178-2068202	6319	393		RU108_Shopsin	CP049452.1:2026178-2068202	6319	1043
LAC*	CP049452.1:2026178-2068202	6320	0		BS989_Shopsin	CP049452.1:2026178-2068202	6320	1473		RU47	CP049452.1:2026178-2068202	6320	305		RU42	CP049452.1:2026178-2068202	6320	398		RU108_Shopsin	CP049452.1:2026178-2068202	6320	1049
LAC*	CP049452.1:2026178-2068202	6321	0		BS989_Shopsin	CP049452.1:2026178-2068202	6321	1464		RU47	CP049452.1:2026178-2068202	6321	304		RU42	CP049452.1:2026178-2068202	6321	393		RU108_Shopsin	CP049452.1:2026178-2068202	6321	1043
LAC*	CP049452.1:2026178-2068202	6322	0		BS989_Shopsin	CP049452.1:2026178-2068202	6322	1465		RU47	CP049452.1:2026178-2068202	6322	304		RU42	CP049452.1:2026178-2068202	6322	393		RU108_Shopsin	CP049452.1:2026178-2068202	6322	1044
LAC*	CP049452.1:2026178-2068202	6323	0		BS989_Shopsin	CP049452.1:2026178-2068202	6323	1465		RU47	CP049452.1:2026178-2068202	6323	304		RU42	CP049452.1:2026178-2068202	6323	392		RU108_Shopsin	CP049452.1:2026178-2068202	6323	1043
LAC*	CP049452.1:2026178-2068202	6324	0		BS989_Shopsin	CP049452.1:2026178-2068202	6324	1416		RU47	CP049452.1:2026178-2068202	6324	300		RU42	CP049452.1:2026178-2068202	6324	379		RU108_Shopsin	CP049452.1:2026178-2068202	6324	1022
LAC*	CP049452.1:2026178-2068202	6325	0		BS989_Shopsin	CP049452.1:2026178-2068202	6325	1479		RU47	CP049452.1:2026178-2068202	6325	317		RU42	CP049452.1:2026178-2068202	6325	389		RU108_Shopsin	CP049452.1:2026178-2068202	6325	1062
LAC*	CP049452.1:2026178-2068202	6326	0		BS989_Shopsin	CP049452.1:2026178-2068202	6326	1446		RU47	CP049452.1:2026178-2068202	6326	316		RU42	CP049452.1:2026178-2068202	6326	384		RU108_Shopsin	CP049452.1:2026178-2068202	6326	1042
LAC*	CP049452.1:2026178-2068202	6327	0		BS989_Shopsin	CP049452.1:2026178-2068202	6327	1449		RU47	CP049452.1:2026178-2068202	6327	317		RU42	CP049452.1:2026178-2068202	6327	386		RU108_Shopsin	CP049452.1:2026178-2068202	6327	1048
LAC*	CP049452.1:2026178-2068202	6328	0		BS989_Shopsin	CP049452.1:2026178-2068202	6328	1449		RU47	CP049452.1:2026178-2068202	6328	317		RU42	CP049452.1:2026178-2068202	6328	386		RU108_Shopsin	CP049452.1:2026178-2068202	6328	1049
LAC*	CP049452.1:2026178-2068202	6329	0		BS989_Shopsin	CP049452.1:2026178-2068202	6329	1429		RU47	CP049452.1:2026178-2068202	6329	314		RU42	CP049452.1:2026178-2068202	6329	383		RU108_Shopsin	CP049452.1:2026178-2068202	6329	1039
LAC*	CP049452.1:2026178-2068202	6330	0		BS989_Shopsin	CP049452.1:2026178-2068202	6330	1432		RU47	CP049452.1:2026178-2068202	6330	317		RU42	CP049452.1:2026178-2068202	6330	385		RU108_Shopsin	CP049452.1:2026178-2068202	6330	1040
LAC*	CP049452.1:2026178-2068202	6331	0		BS989_Shopsin	CP049452.1:2026178-2068202	6331	1445		RU47	CP049452.1:2026178-2068202	6331	318		RU42	CP049452.1:2026178-2068202	6331	387		RU108_Shopsin	CP049452.1:2026178-2068202	6331	1043
LAC*	CP049452.1:2026178-2068202	6332	0		BS989_Shopsin	CP049452.1:2026178-2068202	6332	1490		RU47	CP049452.1:2026178-2068202	6332	329		RU42	CP049452.1:2026178-2068202	6332	407		RU108_Shopsin	CP049452.1:2026178-2068202	6332	1083
LAC*	CP049452.1:2026178-2068202	6333	0		BS989_Shopsin	CP049452.1:2026178-2068202	6333	1497		RU47	CP049452.1:2026178-2068202	6333	330		RU42	CP049452.1:2026178-2068202	6333	407		RU108_Shopsin	CP049452.1:2026178-2068202	6333	1088
LAC*	CP049452.1:2026178-2068202	6334	0		BS989_Shopsin	CP049452.1:2026178-2068202	6334	1469		RU47	CP049452.1:2026178-2068202	6334	317		RU42	CP049452.1:2026178-2068202	6334	394		RU108_Shopsin	CP049452.1:2026178-2068202	6334	1061
LAC*	CP049452.1:2026178-2068202	6335	0		BS989_Shopsin	CP049452.1:2026178-2068202	6335	1468		RU47	CP049452.1:2026178-2068202	6335	317		RU42	CP049452.1:2026178-2068202	6335	395		RU108_Shopsin	CP049452.1:2026178-2068202	6335	1062
LAC*	CP049452.1:2026178-2068202	6336	0		BS989_Shopsin	CP049452.1:2026178-2068202	6336	1467		RU47	CP049452.1:2026178-2068202	6336	317		RU42	CP049452.1:2026178-2068202	6336	390		RU108_Shopsin	CP049452.1:2026178-2068202	6336	1058
LAC*	CP049452.1:2026178-2068202	6337	0		BS989_Shopsin	CP049452.1:2026178-2068202	6337	1467		RU47	CP049452.1:2026178-2068202	6337	317		RU42	CP049452.1:2026178-2068202	6337	390		RU108_Shopsin	CP049452.1:2026178-2068202	6337	1058
LAC*	CP049452.1:2026178-2068202	6338	0		BS989_Shopsin	CP049452.1:2026178-2068202	6338	1468		RU47	CP049452.1:2026178-2068202	6338	317		RU42	CP049452.1:2026178-2068202	6338	390		RU108_Shopsin	CP049452.1:2026178-2068202	6338	1058
LAC*	CP049452.1:2026178-2068202	6339	0		BS989_Shopsin	CP049452.1:2026178-2068202	6339	1478		RU47	CP049452.1:2026178-2068202	6339	320		RU42	CP049452.1:2026178-2068202	6339	393		RU108_Shopsin	CP049452.1:2026178-2068202	6339	1060
LAC*	CP049452.1:2026178-2068202	6340	0		BS989_Shopsin	CP049452.1:2026178-2068202	6340	1470		RU47	CP049452.1:2026178-2068202	6340	316		RU42	CP049452.1:2026178-2068202	6340	391		RU108_Shopsin	CP049452.1:2026178-2068202	6340	1056
LAC*	CP049452.1:2026178-2068202	6341	0		BS989_Shopsin	CP049452.1:2026178-2068202	6341	1405		RU47	CP049452.1:2026178-2068202	6341	304		RU42	CP049452.1:2026178-2068202	6341	371		RU108_Shopsin	CP049452.1:2026178-2068202	6341	1025
LAC*	CP049452.1:2026178-2068202	6342	0		BS989_Shopsin	CP049452.1:2026178-2068202	6342	1402		RU47	CP049452.1:2026178-2068202	6342	304		RU42	CP049452.1:2026178-2068202	6342	372		RU108_Shopsin	CP049452.1:2026178-2068202	6342	1024
LAC*	CP049452.1:2026178-2068202	6343	0		BS989_Shopsin	CP049452.1:2026178-2068202	6343	1400		RU47	CP049452.1:2026178-2068202	6343	303		RU42	CP049452.1:2026178-2068202	6343	370		RU108_Shopsin	CP049452.1:2026178-2068202	6343	1020
LAC*	CP049452.1:2026178-2068202	6344	0		BS989_Shopsin	CP049452.1:2026178-2068202	6344	1440		RU47	CP049452.1:2026178-2068202	6344	314		RU42	CP049452.1:2026178-2068202	6344	381		RU108_Shopsin	CP049452.1:2026178-2068202	6344	1062
LAC*	CP049452.1:2026178-2068202	6345	0		BS989_Shopsin	CP049452.1:2026178-2068202	6345	1441		RU47	CP049452.1:2026178-2068202	6345	314		RU42	CP049452.1:2026178-2068202	6345	382		RU108_Shopsin	CP049452.1:2026178-2068202	6345	1063
LAC*	CP049452.1:2026178-2068202	6346	0		BS989_Shopsin	CP049452.1:2026178-2068202	6346	1454		RU47	CP049452.1:2026178-2068202	6346	319		RU42	CP049452.1:2026178-2068202	6346	392		RU108_Shopsin	CP049452.1:2026178-2068202	6346	1090
LAC*	CP049452.1:2026178-2068202	6347	0		BS989_Shopsin	CP049452.1:2026178-2068202	6347	1453		RU47	CP049452.1:2026178-2068202	6347	319		RU42	CP049452.1:2026178-2068202	6347	391		RU108_Shopsin	CP049452.1:2026178-2068202	6347	1090
LAC*	CP049452.1:2026178-2068202	6348	0		BS989_Shopsin	CP049452.1:2026178-2068202	6348	1431		RU47	CP049452.1:2026178-2068202	6348	316		RU42	CP049452.1:2026178-2068202	6348	383		RU108_Shopsin	CP049452.1:2026178-2068202	6348	1077
LAC*	CP049452.1:2026178-2068202	6349	0		BS989_Shopsin	CP049452.1:2026178-2068202	6349	1461		RU47	CP049452.1:2026178-2068202	6349	323		RU42	CP049452.1:2026178-2068202	6349	386		RU108_Shopsin	CP049452.1:2026178-2068202	6349	1085
LAC*	CP049452.1:2026178-2068202	6350	0		BS989_Shopsin	CP049452.1:2026178-2068202	6350	1456		RU47	CP049452.1:2026178-2068202	6350	321		RU42	CP049452.1:2026178-2068202	6350	382		RU108_Shopsin	CP049452.1:2026178-2068202	6350	1078
LAC*	CP049452.1:2026178-2068202	6351	0		BS989_Shopsin	CP049452.1:2026178-2068202	6351	1527		RU47	CP049452.1:2026178-2068202	6351	337		RU42	CP049452.1:2026178-2068202	6351	399		RU108_Shopsin	CP049452.1:2026178-2068202	6351	1122
LAC*	CP049452.1:2026178-2068202	6352	0		BS989_Shopsin	CP049452.1:2026178-2068202	6352	1525		RU47	CP049452.1:2026178-2068202	6352	337		RU42	CP049452.1:2026178-2068202	6352	399		RU108_Shopsin	CP049452.1:2026178-2068202	6352	1125
LAC*	CP049452.1:2026178-2068202	6353	0		BS989_Shopsin	CP049452.1:2026178-2068202	6353	1559		RU47	CP049452.1:2026178-2068202	6353	346		RU42	CP049452.1:2026178-2068202	6353	420		RU108_Shopsin	CP049452.1:2026178-2068202	6353	1179
LAC*	CP049452.1:2026178-2068202	6354	0		BS989_Shopsin	CP049452.1:2026178-2068202	6354	1558		RU47	CP049452.1:2026178-2068202	6354	345		RU42	CP049452.1:2026178-2068202	6354	418		RU108_Shopsin	CP049452.1:2026178-2068202	6354	1174
LAC*	CP049452.1:2026178-2068202	6355	0		BS989_Shopsin	CP049452.1:2026178-2068202	6355	1540		RU47	CP049452.1:2026178-2068202	6355	338		RU42	CP049452.1:2026178-2068202	6355	413		RU108_Shopsin	CP049452.1:2026178-2068202	6355	1150
LAC*	CP049452.1:2026178-2068202	6356	0		BS989_Shopsin	CP049452.1:2026178-2068202	6356	1610		RU47	CP049452.1:2026178-2068202	6356	352		RU42	CP049452.1:2026178-2068202	6356	430		RU108_Shopsin	CP049452.1:2026178-2068202	6356	1189
LAC*	CP049452.1:2026178-2068202	6357	0		BS989_Shopsin	CP049452.1:2026178-2068202	6357	1612		RU47	CP049452.1:2026178-2068202	6357	352		RU42	CP049452.1:2026178-2068202	6357	428		RU108_Shopsin	CP049452.1:2026178-2068202	6357	1192
LAC*	CP049452.1:2026178-2068202	6358	0		BS989_Shopsin	CP049452.1:2026178-2068202	6358	1612		RU47	CP049452.1:2026178-2068202	6358	350		RU42	CP049452.1:2026178-2068202	6358	426		RU108_Shopsin	CP049452.1:2026178-2068202	6358	1192
LAC*	CP049452.1:2026178-2068202	6359	0		BS989_Shopsin	CP049452.1:2026178-2068202	6359	1607		RU47	CP049452.1:2026178-2068202	6359	350		RU42	CP049452.1:2026178-2068202	6359	423		RU108_Shopsin	CP049452.1:2026178-2068202	6359	1191
LAC*	CP049452.1:2026178-2068202	6360	0		BS989_Shopsin	CP049452.1:2026178-2068202	6360	1585		RU47	CP049452.1:2026178-2068202	6360	342		RU42	CP049452.1:2026178-2068202	6360	419		RU108_Shopsin	CP049452.1:2026178-2068202	6360	1183
LAC*	CP049452.1:2026178-2068202	6361	0		BS989_Shopsin	CP049452.1:2026178-2068202	6361	1558		RU47	CP049452.1:2026178-2068202	6361	342		RU42	CP049452.1:2026178-2068202	6361	414		RU108_Shopsin	CP049452.1:2026178-2068202	6361	1174
LAC*	CP049452.1:2026178-2068202	6362	0		BS989_Shopsin	CP049452.1:2026178-2068202	6362	1543		RU47	CP049452.1:2026178-2068202	6362	338		RU42	CP049452.1:2026178-2068202	6362	407		RU108_Shopsin	CP049452.1:2026178-2068202	6362	1165
LAC*	CP049452.1:2026178-2068202	6363	0		BS989_Shopsin	CP049452.1:2026178-2068202	6363	1583		RU47	CP049452.1:2026178-2068202	6363	348		RU42	CP049452.1:2026178-2068202	6363	411		RU108_Shopsin	CP049452.1:2026178-2068202	6363	1204
LAC*	CP049452.1:2026178-2068202	6364	0		BS989_Shopsin	CP049452.1:2026178-2068202	6364	1580		RU47	CP049452.1:2026178-2068202	6364	348		RU42	CP049452.1:2026178-2068202	6364	411		RU108_Shopsin	CP049452.1:2026178-2068202	6364	1203
LAC*	CP049452.1:2026178-2068202	6365	0		BS989_Shopsin	CP049452.1:2026178-2068202	6365	1614		RU47	CP049452.1:2026178-2068202	6365	352		RU42	CP049452.1:2026178-2068202	6365	431		RU108_Shopsin	CP049452.1:2026178-2068202	6365	1249
LAC*	CP049452.1:2026178-2068202	6366	0		BS989_Shopsin	CP049452.1:2026178-2068202	6366	1597		RU47	CP049452.1:2026178-2068202	6366	352		RU42	CP049452.1:2026178-2068202	6366	430		RU108_Shopsin	CP049452.1:2026178-2068202	6366	1243
LAC*	CP049452.1:2026178-2068202	6367	0		BS989_Shopsin	CP049452.1:2026178-2068202	6367	1587		RU47	CP049452.1:2026178-2068202	6367	347		RU42	CP049452.1:2026178-2068202	6367	427		RU108_Shopsin	CP049452.1:2026178-2068202	6367	1234
LAC*	CP049452.1:2026178-2068202	6368	0		BS989_Shopsin	CP049452.1:2026178-2068202	6368	1552		RU47	CP049452.1:2026178-2068202	6368	346		RU42	CP049452.1:2026178-2068202	6368	422		RU108_Shopsin	CP049452.1:2026178-2068202	6368	1218
LAC*	CP049452.1:2026178-2068202	6369	0		BS989_Shopsin	CP049452.1:2026178-2068202	6369	1526		RU47	CP049452.1:2026178-2068202	6369	344		RU42	CP049452.1:2026178-2068202	6369	420		RU108_Shopsin	CP049452.1:2026178-2068202	6369	1208
LAC*	CP049452.1:2026178-2068202	6370	0		BS989_Shopsin	CP049452.1:2026178-2068202	6370	1520		RU47	CP049452.1:2026178-2068202	6370	343		RU42	CP049452.1:2026178-2068202	6370	418		RU108_Shopsin	CP049452.1:2026178-2068202	6370	1200
LAC*	CP049452.1:2026178-2068202	6371	0		BS989_Shopsin	CP049452.1:2026178-2068202	6371	1516		RU47	CP049452.1:2026178-2068202	6371	343		RU42	CP049452.1:2026178-2068202	6371	417		RU108_Shopsin	CP049452.1:2026178-2068202	6371	1200
LAC*	CP049452.1:2026178-2068202	6372	0		BS989_Shopsin	CP049452.1:2026178-2068202	6372	1508		RU47	CP049452.1:2026178-2068202	6372	343		RU42	CP049452.1:2026178-2068202	6372	416		RU108_Shopsin	CP049452.1:2026178-2068202	6372	1198
LAC*	CP049452.1:2026178-2068202	6373	0		BS989_Shopsin	CP049452.1:2026178-2068202	6373	1509		RU47	CP049452.1:2026178-2068202	6373	343		RU42	CP049452.1:2026178-2068202	6373	416		RU108_Shopsin	CP049452.1:2026178-2068202	6373	1199
LAC*	CP049452.1:2026178-2068202	6374	0		BS989_Shopsin	CP049452.1:2026178-2068202	6374	1513		RU47	CP049452.1:2026178-2068202	6374	343		RU42	CP049452.1:2026178-2068202	6374	416		RU108_Shopsin	CP049452.1:2026178-2068202	6374	1199
LAC*	CP049452.1:2026178-2068202	6375	0		BS989_Shopsin	CP049452.1:2026178-2068202	6375	1504		RU47	CP049452.1:2026178-2068202	6375	342		RU42	CP049452.1:2026178-2068202	6375	414		RU108_Shopsin	CP049452.1:2026178-2068202	6375	1197
LAC*	CP049452.1:2026178-2068202	6376	0		BS989_Shopsin	CP049452.1:2026178-2068202	6376	1505		RU47	CP049452.1:2026178-2068202	6376	342		RU42	CP049452.1:2026178-2068202	6376	413		RU108_Shopsin	CP049452.1:2026178-2068202	6376	1197
LAC*	CP049452.1:2026178-2068202	6377	0		BS989_Shopsin	CP049452.1:2026178-2068202	6377	1485		RU47	CP049452.1:2026178-2068202	6377	340		RU42	CP049452.1:2026178-2068202	6377	406		RU108_Shopsin	CP049452.1:2026178-2068202	6377	1180
LAC*	CP049452.1:2026178-2068202	6378	0		BS989_Shopsin	CP049452.1:2026178-2068202	6378	1486		RU47	CP049452.1:2026178-2068202	6378	339		RU42	CP049452.1:2026178-2068202	6378	406		RU108_Shopsin	CP049452.1:2026178-2068202	6378	1184
LAC*	CP049452.1:2026178-2068202	6379	0		BS989_Shopsin	CP049452.1:2026178-2068202	6379	1492		RU47	CP049452.1:2026178-2068202	6379	337		RU42	CP049452.1:2026178-2068202	6379	404		RU108_Shopsin	CP049452.1:2026178-2068202	6379	1177
LAC*	CP049452.1:2026178-2068202	6380	0		BS989_Shopsin	CP049452.1:2026178-2068202	6380	1489		RU47	CP049452.1:2026178-2068202	6380	337		RU42	CP049452.1:2026178-2068202	6380	404		RU108_Shopsin	CP049452.1:2026178-2068202	6380	1177
LAC*	CP049452.1:2026178-2068202	6381	0		BS989_Shopsin	CP049452.1:2026178-2068202	6381	1497		RU47	CP049452.1:2026178-2068202	6381	341		RU42	CP049452.1:2026178-2068202	6381	404		RU108_Shopsin	CP049452.1:2026178-2068202	6381	1182
LAC*	CP049452.1:2026178-2068202	6382	0		BS989_Shopsin	CP049452.1:2026178-2068202	6382	1494		RU47	CP049452.1:2026178-2068202	6382	341		RU42	CP049452.1:2026178-2068202	6382	404		RU108_Shopsin	CP049452.1:2026178-2068202	6382	1182
LAC*	CP049452.1:2026178-2068202	6383	0		BS989_Shopsin	CP049452.1:2026178-2068202	6383	1493		RU47	CP049452.1:2026178-2068202	6383	341		RU42	CP049452.1:2026178-2068202	6383	403		RU108_Shopsin	CP049452.1:2026178-2068202	6383	1181
LAC*	CP049452.1:2026178-2068202	6384	0		BS989_Shopsin	CP049452.1:2026178-2068202	6384	1486		RU47	CP049452.1:2026178-2068202	6384	334		RU42	CP049452.1:2026178-2068202	6384	406		RU108_Shopsin	CP049452.1:2026178-2068202	6384	1177
LAC*	CP049452.1:2026178-2068202	6385	0		BS989_Shopsin	CP049452.1:2026178-2068202	6385	1485		RU47	CP049452.1:2026178-2068202	6385	332		RU42	CP049452.1:2026178-2068202	6385	404		RU108_Shopsin	CP049452.1:2026178-2068202	6385	1175
LAC*	CP049452.1:2026178-2068202	6386	0		BS989_Shopsin	CP049452.1:2026178-2068202	6386	1487		RU47	CP049452.1:2026178-2068202	6386	332		RU42	CP049452.1:2026178-2068202	6386	404		RU108_Shopsin	CP049452.1:2026178-2068202	6386	1175
LAC*	CP049452.1:2026178-2068202	6387	0		BS989_Shopsin	CP049452.1:2026178-2068202	6387	1487		RU47	CP049452.1:2026178-2068202	6387	330		RU42	CP049452.1:2026178-2068202	6387	404		RU108_Shopsin	CP049452.1:2026178-2068202	6387	1174
LAC*	CP049452.1:2026178-2068202	6388	0		BS989_Shopsin	CP049452.1:2026178-2068202	6388	1514		RU47	CP049452.1:2026178-2068202	6388	337		RU42	CP049452.1:2026178-2068202	6388	412		RU108_Shopsin	CP049452.1:2026178-2068202	6388	1200
LAC*	CP049452.1:2026178-2068202	6389	0		BS989_Shopsin	CP049452.1:2026178-2068202	6389	1489		RU47	CP049452.1:2026178-2068202	6389	337		RU42	CP049452.1:2026178-2068202	6389	409		RU108_Shopsin	CP049452.1:2026178-2068202	6389	1195
LAC*	CP049452.1:2026178-2068202	6390	0		BS989_Shopsin	CP049452.1:2026178-2068202	6390	1551		RU47	CP049452.1:2026178-2068202	6390	350		RU42	CP049452.1:2026178-2068202	6390	423		RU108_Shopsin	CP049452.1:2026178-2068202	6390	1232
LAC*	CP049452.1:2026178-2068202	6391	0		BS989_Shopsin	CP049452.1:2026178-2068202	6391	1549		RU47	CP049452.1:2026178-2068202	6391	349		RU42	CP049452.1:2026178-2068202	6391	423		RU108_Shopsin	CP049452.1:2026178-2068202	6391	1233
LAC*	CP049452.1:2026178-2068202	6392	0		BS989_Shopsin	CP049452.1:2026178-2068202	6392	1649		RU47	CP049452.1:2026178-2068202	6392	366		RU42	CP049452.1:2026178-2068202	6392	448		RU108_Shopsin	CP049452.1:2026178-2068202	6392	1284
LAC*	CP049452.1:2026178-2068202	6393	0		BS989_Shopsin	CP049452.1:2026178-2068202	6393	1652		RU47	CP049452.1:2026178-2068202	6393	366		RU42	CP049452.1:2026178-2068202	6393	449		RU108_Shopsin	CP049452.1:2026178-2068202	6393	1285
LAC*	CP049452.1:2026178-2068202	6394	0		BS989_Shopsin	CP049452.1:2026178-2068202	6394	1693		RU47	CP049452.1:2026178-2068202	6394	366		RU42	CP049452.1:2026178-2068202	6394	456		RU108_Shopsin	CP049452.1:2026178-2068202	6394	1319
LAC*	CP049452.1:2026178-2068202	6395	0		BS989_Shopsin	CP049452.1:2026178-2068202	6395	1693		RU47	CP049452.1:2026178-2068202	6395	366		RU42	CP049452.1:2026178-2068202	6395	457		RU108_Shopsin	CP049452.1:2026178-2068202	6395	1319
LAC*	CP049452.1:2026178-2068202	6396	0		BS989_Shopsin	CP049452.1:2026178-2068202	6396	1685		RU47	CP049452.1:2026178-2068202	6396	364		RU42	CP049452.1:2026178-2068202	6396	453		RU108_Shopsin	CP049452.1:2026178-2068202	6396	1313
LAC*	CP049452.1:2026178-2068202	6397	0		BS989_Shopsin	CP049452.1:2026178-2068202	6397	1689		RU47	CP049452.1:2026178-2068202	6397	369		RU42	CP049452.1:2026178-2068202	6397	450		RU108_Shopsin	CP049452.1:2026178-2068202	6397	1311
LAC*	CP049452.1:2026178-2068202	6398	0		BS989_Shopsin	CP049452.1:2026178-2068202	6398	1680		RU47	CP049452.1:2026178-2068202	6398	368		RU42	CP049452.1:2026178-2068202	6398	444		RU108_Shopsin	CP049452.1:2026178-2068202	6398	1310
LAC*	CP049452.1:2026178-2068202	6399	0		BS989_Shopsin	CP049452.1:2026178-2068202	6399	1613		RU47	CP049452.1:2026178-2068202	6399	359		RU42	CP049452.1:2026178-2068202	6399	435		RU108_Shopsin	CP049452.1:2026178-2068202	6399	1265
LAC*	CP049452.1:2026178-2068202	6400	0		BS989_Shopsin	CP049452.1:2026178-2068202	6400	1613		RU47	CP049452.1:2026178-2068202	6400	359		RU42	CP049452.1:2026178-2068202	6400	436		RU108_Shopsin	CP049452.1:2026178-2068202	6400	1265
LAC*	CP049452.1:2026178-2068202	6401	0		BS989_Shopsin	CP049452.1:2026178-2068202	6401	1514		RU47	CP049452.1:2026178-2068202	6401	328		RU42	CP049452.1:2026178-2068202	6401	412		RU108_Shopsin	CP049452.1:2026178-2068202	6401	1207
LAC*	CP049452.1:2026178-2068202	6402	0		BS989_Shopsin	CP049452.1:2026178-2068202	6402	1520		RU47	CP049452.1:2026178-2068202	6402	328		RU42	CP049452.1:2026178-2068202	6402	415		RU108_Shopsin	CP049452.1:2026178-2068202	6402	1215
LAC*	CP049452.1:2026178-2068202	6403	0		BS989_Shopsin	CP049452.1:2026178-2068202	6403	1522		RU47	CP049452.1:2026178-2068202	6403	328		RU42	CP049452.1:2026178-2068202	6403	415		RU108_Shopsin	CP049452.1:2026178-2068202	6403	1216
LAC*	CP049452.1:2026178-2068202	6404	0		BS989_Shopsin	CP049452.1:2026178-2068202	6404	1523		RU47	CP049452.1:2026178-2068202	6404	326		RU42	CP049452.1:2026178-2068202	6404	416		RU108_Shopsin	CP049452.1:2026178-2068202	6404	1217
LAC*	CP049452.1:2026178-2068202	6405	0		BS989_Shopsin	CP049452.1:2026178-2068202	6405	1522		RU47	CP049452.1:2026178-2068202	6405	325		RU42	CP049452.1:2026178-2068202	6405	416		RU108_Shopsin	CP049452.1:2026178-2068202	6405	1216
LAC*	CP049452.1:2026178-2068202	6406	0		BS989_Shopsin	CP049452.1:2026178-2068202	6406	1520		RU47	CP049452.1:2026178-2068202	6406	322		RU42	CP049452.1:2026178-2068202	6406	415		RU108_Shopsin	CP049452.1:2026178-2068202	6406	1210
LAC*	CP049452.1:2026178-2068202	6407	0		BS989_Shopsin	CP049452.1:2026178-2068202	6407	1482		RU47	CP049452.1:2026178-2068202	6407	315		RU42	CP049452.1:2026178-2068202	6407	408		RU108_Shopsin	CP049452.1:2026178-2068202	6407	1187
LAC*	CP049452.1:2026178-2068202	6408	0		BS989_Shopsin	CP049452.1:2026178-2068202	6408	1482		RU47	CP049452.1:2026178-2068202	6408	315		RU42	CP049452.1:2026178-2068202	6408	407		RU108_Shopsin	CP049452.1:2026178-2068202	6408	1187
LAC*	CP049452.1:2026178-2068202	6409	0		BS989_Shopsin	CP049452.1:2026178-2068202	6409	1494		RU47	CP049452.1:2026178-2068202	6409	316		RU42	CP049452.1:2026178-2068202	6409	407		RU108_Shopsin	CP049452.1:2026178-2068202	6409	1186
LAC*	CP049452.1:2026178-2068202	6410	0		BS989_Shopsin	CP049452.1:2026178-2068202	6410	1492		RU47	CP049452.1:2026178-2068202	6410	316		RU42	CP049452.1:2026178-2068202	6410	407		RU108_Shopsin	CP049452.1:2026178-2068202	6410	1183
LAC*	CP049452.1:2026178-2068202	6411	0		BS989_Shopsin	CP049452.1:2026178-2068202	6411	1491		RU47	CP049452.1:2026178-2068202	6411	315		RU42	CP049452.1:2026178-2068202	6411	406		RU108_Shopsin	CP049452.1:2026178-2068202	6411	1182
LAC*	CP049452.1:2026178-2068202	6412	0		BS989_Shopsin	CP049452.1:2026178-2068202	6412	1489		RU47	CP049452.1:2026178-2068202	6412	315		RU42	CP049452.1:2026178-2068202	6412	406		RU108_Shopsin	CP049452.1:2026178-2068202	6412	1178
LAC*	CP049452.1:2026178-2068202	6413	0		BS989_Shopsin	CP049452.1:2026178-2068202	6413	1511		RU47	CP049452.1:2026178-2068202	6413	320		RU42	CP049452.1:2026178-2068202	6413	414		RU108_Shopsin	CP049452.1:2026178-2068202	6413	1201
LAC*	CP049452.1:2026178-2068202	6414	0		BS989_Shopsin	CP049452.1:2026178-2068202	6414	1497		RU47	CP049452.1:2026178-2068202	6414	315		RU42	CP049452.1:2026178-2068202	6414	409		RU108_Shopsin	CP049452.1:2026178-2068202	6414	1187
LAC*	CP049452.1:2026178-2068202	6415	0		BS989_Shopsin	CP049452.1:2026178-2068202	6415	1493		RU47	CP049452.1:2026178-2068202	6415	315		RU42	CP049452.1:2026178-2068202	6415	406		RU108_Shopsin	CP049452.1:2026178-2068202	6415	1180
LAC*	CP049452.1:2026178-2068202	6416	0		BS989_Shopsin	CP049452.1:2026178-2068202	6416	1494		RU47	CP049452.1:2026178-2068202	6416	315		RU42	CP049452.1:2026178-2068202	6416	408		RU108_Shopsin	CP049452.1:2026178-2068202	6416	1181
LAC*	CP049452.1:2026178-2068202	6417	0		BS989_Shopsin	CP049452.1:2026178-2068202	6417	1498		RU47	CP049452.1:2026178-2068202	6417	314		RU42	CP049452.1:2026178-2068202	6417	406		RU108_Shopsin	CP049452.1:2026178-2068202	6417	1181
LAC*	CP049452.1:2026178-2068202	6418	0		BS989_Shopsin	CP049452.1:2026178-2068202	6418	1487		RU47	CP049452.1:2026178-2068202	6418	311		RU42	CP049452.1:2026178-2068202	6418	405		RU108_Shopsin	CP049452.1:2026178-2068202	6418	1179
LAC*	CP049452.1:2026178-2068202	6419	0		BS989_Shopsin	CP049452.1:2026178-2068202	6419	1487		RU47	CP049452.1:2026178-2068202	6419	310		RU42	CP049452.1:2026178-2068202	6419	404		RU108_Shopsin	CP049452.1:2026178-2068202	6419	1176
LAC*	CP049452.1:2026178-2068202	6420	0		BS989_Shopsin	CP049452.1:2026178-2068202	6420	1485		RU47	CP049452.1:2026178-2068202	6420	310		RU42	CP049452.1:2026178-2068202	6420	404		RU108_Shopsin	CP049452.1:2026178-2068202	6420	1172
LAC*	CP049452.1:2026178-2068202	6421	0		BS989_Shopsin	CP049452.1:2026178-2068202	6421	1514		RU47	CP049452.1:2026178-2068202	6421	316		RU42	CP049452.1:2026178-2068202	6421	410		RU108_Shopsin	CP049452.1:2026178-2068202	6421	1172
LAC*	CP049452.1:2026178-2068202	6422	0		BS989_Shopsin	CP049452.1:2026178-2068202	6422	1470		RU47	CP049452.1:2026178-2068202	6422	312		RU42	CP049452.1:2026178-2068202	6422	404		RU108_Shopsin	CP049452.1:2026178-2068202	6422	1146
LAC*	CP049452.1:2026178-2068202	6423	0		BS989_Shopsin	CP049452.1:2026178-2068202	6423	1473		RU47	CP049452.1:2026178-2068202	6423	312		RU42	CP049452.1:2026178-2068202	6423	404		RU108_Shopsin	CP049452.1:2026178-2068202	6423	1147
LAC*	CP049452.1:2026178-2068202	6424	0		BS989_Shopsin	CP049452.1:2026178-2068202	6424	1495		RU47	CP049452.1:2026178-2068202	6424	319		RU42	CP049452.1:2026178-2068202	6424	409		RU108_Shopsin	CP049452.1:2026178-2068202	6424	1183
LAC*	CP049452.1:2026178-2068202	6425	0		BS989_Shopsin	CP049452.1:2026178-2068202	6425	1493		RU47	CP049452.1:2026178-2068202	6425	319		RU42	CP049452.1:2026178-2068202	6425	409		RU108_Shopsin	CP049452.1:2026178-2068202	6425	1183
LAC*	CP049452.1:2026178-2068202	6426	0		BS989_Shopsin	CP049452.1:2026178-2068202	6426	1492		RU47	CP049452.1:2026178-2068202	6426	319		RU42	CP049452.1:2026178-2068202	6426	409		RU108_Shopsin	CP049452.1:2026178-2068202	6426	1185
LAC*	CP049452.1:2026178-2068202	6427	0		BS989_Shopsin	CP049452.1:2026178-2068202	6427	1498		RU47	CP049452.1:2026178-2068202	6427	320		RU42	CP049452.1:2026178-2068202	6427	409		RU108_Shopsin	CP049452.1:2026178-2068202	6427	1198
LAC*	CP049452.1:2026178-2068202	6428	0		BS989_Shopsin	CP049452.1:2026178-2068202	6428	1565		RU47	CP049452.1:2026178-2068202	6428	340		RU42	CP049452.1:2026178-2068202	6428	420		RU108_Shopsin	CP049452.1:2026178-2068202	6428	1221
LAC*	CP049452.1:2026178-2068202	6429	0		BS989_Shopsin	CP049452.1:2026178-2068202	6429	1620		RU47	CP049452.1:2026178-2068202	6429	357		RU42	CP049452.1:2026178-2068202	6429	432		RU108_Shopsin	CP049452.1:2026178-2068202	6429	1261
LAC*	CP049452.1:2026178-2068202	6430	0		BS989_Shopsin	CP049452.1:2026178-2068202	6430	1581		RU47	CP049452.1:2026178-2068202	6430	347		RU42	CP049452.1:2026178-2068202	6430	423		RU108_Shopsin	CP049452.1:2026178-2068202	6430	1227
LAC*	CP049452.1:2026178-2068202	6431	0		BS989_Shopsin	CP049452.1:2026178-2068202	6431	1579		RU47	CP049452.1:2026178-2068202	6431	344		RU42	CP049452.1:2026178-2068202	6431	420		RU108_Shopsin	CP049452.1:2026178-2068202	6431	1222
LAC*	CP049452.1:2026178-2068202	6432	0		BS989_Shopsin	CP049452.1:2026178-2068202	6432	1583		RU47	CP049452.1:2026178-2068202	6432	345		RU42	CP049452.1:2026178-2068202	6432	421		RU108_Shopsin	CP049452.1:2026178-2068202	6432	1227
LAC*	CP049452.1:2026178-2068202	6433	0		BS989_Shopsin	CP049452.1:2026178-2068202	6433	1586		RU47	CP049452.1:2026178-2068202	6433	346		RU42	CP049452.1:2026178-2068202	6433	421		RU108_Shopsin	CP049452.1:2026178-2068202	6433	1229
LAC*	CP049452.1:2026178-2068202	6434	0		BS989_Shopsin	CP049452.1:2026178-2068202	6434	1607		RU47	CP049452.1:2026178-2068202	6434	350		RU42	CP049452.1:2026178-2068202	6434	424		RU108_Shopsin	CP049452.1:2026178-2068202	6434	1244
LAC*	CP049452.1:2026178-2068202	6435	0		BS989_Shopsin	CP049452.1:2026178-2068202	6435	1618		RU47	CP049452.1:2026178-2068202	6435	350		RU42	CP049452.1:2026178-2068202	6435	422		RU108_Shopsin	CP049452.1:2026178-2068202	6435	1242
LAC*	CP049452.1:2026178-2068202	6436	0		BS989_Shopsin	CP049452.1:2026178-2068202	6436	1610		RU47	CP049452.1:2026178-2068202	6436	349		RU42	CP049452.1:2026178-2068202	6436	421		RU108_Shopsin	CP049452.1:2026178-2068202	6436	1237
LAC*	CP049452.1:2026178-2068202	6437	0		BS989_Shopsin	CP049452.1:2026178-2068202	6437	1568		RU47	CP049452.1:2026178-2068202	6437	346		RU42	CP049452.1:2026178-2068202	6437	409		RU108_Shopsin	CP049452.1:2026178-2068202	6437	1209
LAC*	CP049452.1:2026178-2068202	6438	0		BS989_Shopsin	CP049452.1:2026178-2068202	6438	1529		RU47	CP049452.1:2026178-2068202	6438	331		RU42	CP049452.1:2026178-2068202	6438	401		RU108_Shopsin	CP049452.1:2026178-2068202	6438	1185
LAC*	CP049452.1:2026178-2068202	6439	0		BS989_Shopsin	CP049452.1:2026178-2068202	6439	1533		RU47	CP049452.1:2026178-2068202	6439	331		RU42	CP049452.1:2026178-2068202	6439	399		RU108_Shopsin	CP049452.1:2026178-2068202	6439	1187
LAC*	CP049452.1:2026178-2068202	6440	0		BS989_Shopsin	CP049452.1:2026178-2068202	6440	1526		RU47	CP049452.1:2026178-2068202	6440	330		RU42	CP049452.1:2026178-2068202	6440	399		RU108_Shopsin	CP049452.1:2026178-2068202	6440	1181
LAC*	CP049452.1:2026178-2068202	6441	0		BS989_Shopsin	CP049452.1:2026178-2068202	6441	1518		RU47	CP049452.1:2026178-2068202	6441	329		RU42	CP049452.1:2026178-2068202	6441	403		RU108_Shopsin	CP049452.1:2026178-2068202	6441	1178
LAC*	CP049452.1:2026178-2068202	6442	0		BS989_Shopsin	CP049452.1:2026178-2068202	6442	1483		RU47	CP049452.1:2026178-2068202	6442	316		RU42	CP049452.1:2026178-2068202	6442	387		RU108_Shopsin	CP049452.1:2026178-2068202	6442	1126
LAC*	CP049452.1:2026178-2068202	6443	0		BS989_Shopsin	CP049452.1:2026178-2068202	6443	1471		RU47	CP049452.1:2026178-2068202	6443	309		RU42	CP049452.1:2026178-2068202	6443	382		RU108_Shopsin	CP049452.1:2026178-2068202	6443	1115
LAC*	CP049452.1:2026178-2068202	6444	0		BS989_Shopsin	CP049452.1:2026178-2068202	6444	1476		RU47	CP049452.1:2026178-2068202	6444	309		RU42	CP049452.1:2026178-2068202	6444	382		RU108_Shopsin	CP049452.1:2026178-2068202	6444	1115
