## Supporting Data Values file for "Prophage-encoded methyltransferase drives adaptation of community-acquired methicillin-resistant *Staphylococcus aureus*" (part 3 of 3)

### Sheet: FigS2 (continued)
isolate	contig	position	depth		isolate	contig	position	depth		isolate	contig	position	depth		isolate	contig	position	depth		isolate	contig	position	depth
LAC*	CP049452.1:2026178-2068202	6445	0		BS989_Shopsin	CP049452.1:2026178-2068202	6445	1522		RU47	CP049452.1:2026178-2068202	6445	313		RU42	CP049452.1:2026178-2068202	6445	390		RU108_Shopsin	CP049452.1:2026178-2068202	6445	1147
LAC*	CP049452.1:2026178-2068202	6446	0		BS989_Shopsin	CP049452.1:2026178-2068202	6446	1520		RU47	CP049452.1:2026178-2068202	6446	314		RU42	CP049452.1:2026178-2068202	6446	391		RU108_Shopsin	CP049452.1:2026178-2068202	6446	1149
LAC*	CP049452.1:2026178-2068202	6447	0		BS989_Shopsin	CP049452.1:2026178-2068202	6447	1530		RU47	CP049452.1:2026178-2068202	6447	314		RU42	CP049452.1:2026178-2068202	6447	392		RU108_Shopsin	CP049452.1:2026178-2068202	6447	1154
LAC*	CP049452.1:2026178-2068202	6448	0		BS989_Shopsin	CP049452.1:2026178-2068202	6448	1529		RU47	CP049452.1:2026178-2068202	6448	312		RU42	CP049452.1:2026178-2068202	6448	391		RU108_Shopsin	CP049452.1:2026178-2068202	6448	1153
LAC*	CP049452.1:2026178-2068202	6449	0		BS989_Shopsin	CP049452.1:2026178-2068202	6449	1524		RU47	CP049452.1:2026178-2068202	6449	312		RU42	CP049452.1:2026178-2068202	6449	390		RU108_Shopsin	CP049452.1:2026178-2068202	6449	1152
LAC*	CP049452.1:2026178-2068202	6450	0		BS989_Shopsin	CP049452.1:2026178-2068202	6450	1524		RU47	CP049452.1:2026178-2068202	6450	312		RU42	CP049452.1:2026178-2068202	6450	390		RU108_Shopsin	CP049452.1:2026178-2068202	6450	1154
LAC*	CP049452.1:2026178-2068202	6451	0		BS989_Shopsin	CP049452.1:2026178-2068202	6451	1528		RU47	CP049452.1:2026178-2068202	6451	313		RU42	CP049452.1:2026178-2068202	6451	391		RU108_Shopsin	CP049452.1:2026178-2068202	6451	1154
LAC*	CP049452.1:2026178-2068202	6452	0		BS989_Shopsin	CP049452.1:2026178-2068202	6452	1484		RU47	CP049452.1:2026178-2068202	6452	310		RU42	CP049452.1:2026178-2068202	6452	379		RU108_Shopsin	CP049452.1:2026178-2068202	6452	1108
LAC*	CP049452.1:2026178-2068202	6453	0		BS989_Shopsin	CP049452.1:2026178-2068202	6453	1503		RU47	CP049452.1:2026178-2068202	6453	315		RU42	CP049452.1:2026178-2068202	6453	380		RU108_Shopsin	CP049452.1:2026178-2068202	6453	1125
LAC*	CP049452.1:2026178-2068202	6454	0		BS989_Shopsin	CP049452.1:2026178-2068202	6454	1446		RU47	CP049452.1:2026178-2068202	6454	303		RU42	CP049452.1:2026178-2068202	6454	370		RU108_Shopsin	CP049452.1:2026178-2068202	6454	1098
LAC*	CP049452.1:2026178-2068202	6455	0		BS989_Shopsin	CP049452.1:2026178-2068202	6455	1446		RU47	CP049452.1:2026178-2068202	6455	303		RU42	CP049452.1:2026178-2068202	6455	370		RU108_Shopsin	CP049452.1:2026178-2068202	6455	1100
LAC*	CP049452.1:2026178-2068202	6456	0		BS989_Shopsin	CP049452.1:2026178-2068202	6456	1448		RU47	CP049452.1:2026178-2068202	6456	304		RU42	CP049452.1:2026178-2068202	6456	370		RU108_Shopsin	CP049452.1:2026178-2068202	6456	1099
LAC*	CP049452.1:2026178-2068202	6457	0		BS989_Shopsin	CP049452.1:2026178-2068202	6457	1448		RU47	CP049452.1:2026178-2068202	6457	304		RU42	CP049452.1:2026178-2068202	6457	370		RU108_Shopsin	CP049452.1:2026178-2068202	6457	1098
LAC*	CP049452.1:2026178-2068202	6458	0		BS989_Shopsin	CP049452.1:2026178-2068202	6458	1463		RU47	CP049452.1:2026178-2068202	6458	310		RU42	CP049452.1:2026178-2068202	6458	379		RU108_Shopsin	CP049452.1:2026178-2068202	6458	1117
LAC*	CP049452.1:2026178-2068202	6459	0		BS989_Shopsin	CP049452.1:2026178-2068202	6459	1477		RU47	CP049452.1:2026178-2068202	6459	315		RU42	CP049452.1:2026178-2068202	6459	382		RU108_Shopsin	CP049452.1:2026178-2068202	6459	1125
LAC*	CP049452.1:2026178-2068202	6460	0		BS989_Shopsin	CP049452.1:2026178-2068202	6460	1481		RU47	CP049452.1:2026178-2068202	6460	321		RU42	CP049452.1:2026178-2068202	6460	383		RU108_Shopsin	CP049452.1:2026178-2068202	6460	1127
LAC*	CP049452.1:2026178-2068202	6461	0		BS989_Shopsin	CP049452.1:2026178-2068202	6461	1480		RU47	CP049452.1:2026178-2068202	6461	321		RU42	CP049452.1:2026178-2068202	6461	382		RU108_Shopsin	CP049452.1:2026178-2068202	6461	1124
LAC*	CP049452.1:2026178-2068202	6462	0		BS989_Shopsin	CP049452.1:2026178-2068202	6462	1470		RU47	CP049452.1:2026178-2068202	6462	317		RU42	CP049452.1:2026178-2068202	6462	381		RU108_Shopsin	CP049452.1:2026178-2068202	6462	1120
LAC*	CP049452.1:2026178-2068202	6463	0		BS989_Shopsin	CP049452.1:2026178-2068202	6463	1471		RU47	CP049452.1:2026178-2068202	6463	317		RU42	CP049452.1:2026178-2068202	6463	381		RU108_Shopsin	CP049452.1:2026178-2068202	6463	1119
LAC*	CP049452.1:2026178-2068202	6464	0		BS989_Shopsin	CP049452.1:2026178-2068202	6464	1472		RU47	CP049452.1:2026178-2068202	6464	317		RU42	CP049452.1:2026178-2068202	6464	381		RU108_Shopsin	CP049452.1:2026178-2068202	6464	1122
LAC*	CP049452.1:2026178-2068202	6465	0		BS989_Shopsin	CP049452.1:2026178-2068202	6465	1477		RU47	CP049452.1:2026178-2068202	6465	317		RU42	CP049452.1:2026178-2068202	6465	381		RU108_Shopsin	CP049452.1:2026178-2068202	6465	1124
LAC*	CP049452.1:2026178-2068202	6466	0		BS989_Shopsin	CP049452.1:2026178-2068202	6466	1458		RU47	CP049452.1:2026178-2068202	6466	313		RU42	CP049452.1:2026178-2068202	6466	378		RU108_Shopsin	CP049452.1:2026178-2068202	6466	1112
LAC*	CP049452.1:2026178-2068202	6467	0		BS989_Shopsin	CP049452.1:2026178-2068202	6467	1456		RU47	CP049452.1:2026178-2068202	6467	313		RU42	CP049452.1:2026178-2068202	6467	378		RU108_Shopsin	CP049452.1:2026178-2068202	6467	1112
LAC*	CP049452.1:2026178-2068202	6468	0		BS989_Shopsin	CP049452.1:2026178-2068202	6468	1465		RU47	CP049452.1:2026178-2068202	6468	313		RU42	CP049452.1:2026178-2068202	6468	380		RU108_Shopsin	CP049452.1:2026178-2068202	6468	1116
LAC*	CP049452.1:2026178-2068202	6469	0		BS989_Shopsin	CP049452.1:2026178-2068202	6469	1464		RU47	CP049452.1:2026178-2068202	6469	314		RU42	CP049452.1:2026178-2068202	6469	379		RU108_Shopsin	CP049452.1:2026178-2068202	6469	1117
LAC*	CP049452.1:2026178-2068202	6470	0		BS989_Shopsin	CP049452.1:2026178-2068202	6470	1462		RU47	CP049452.1:2026178-2068202	6470	314		RU42	CP049452.1:2026178-2068202	6470	380		RU108_Shopsin	CP049452.1:2026178-2068202	6470	1120
LAC*	CP049452.1:2026178-2068202	6471	0		BS989_Shopsin	CP049452.1:2026178-2068202	6471	1454		RU47	CP049452.1:2026178-2068202	6471	314		RU42	CP049452.1:2026178-2068202	6471	379		RU108_Shopsin	CP049452.1:2026178-2068202	6471	1114
LAC*	CP049452.1:2026178-2068202	6472	0		BS989_Shopsin	CP049452.1:2026178-2068202	6472	1455		RU47	CP049452.1:2026178-2068202	6472	313		RU42	CP049452.1:2026178-2068202	6472	379		RU108_Shopsin	CP049452.1:2026178-2068202	6472	1114
LAC*	CP049452.1:2026178-2068202	6473	0		BS989_Shopsin	CP049452.1:2026178-2068202	6473	1454		RU47	CP049452.1:2026178-2068202	6473	313		RU42	CP049452.1:2026178-2068202	6473	381		RU108_Shopsin	CP049452.1:2026178-2068202	6473	1115
LAC*	CP049452.1:2026178-2068202	6474	0		BS989_Shopsin	CP049452.1:2026178-2068202	6474	1453		RU47	CP049452.1:2026178-2068202	6474	313		RU42	CP049452.1:2026178-2068202	6474	381		RU108_Shopsin	CP049452.1:2026178-2068202	6474	1115
LAC*	CP049452.1:2026178-2068202	6475	0		BS989_Shopsin	CP049452.1:2026178-2068202	6475	1456		RU47	CP049452.1:2026178-2068202	6475	315		RU42	CP049452.1:2026178-2068202	6475	381		RU108_Shopsin	CP049452.1:2026178-2068202	6475	1116
LAC*	CP049452.1:2026178-2068202	6476	0		BS989_Shopsin	CP049452.1:2026178-2068202	6476	1424		RU47	CP049452.1:2026178-2068202	6476	306		RU42	CP049452.1:2026178-2068202	6476	373		RU108_Shopsin	CP049452.1:2026178-2068202	6476	1086
LAC*	CP049452.1:2026178-2068202	6477	0		BS989_Shopsin	CP049452.1:2026178-2068202	6477	1422		RU47	CP049452.1:2026178-2068202	6477	306		RU42	CP049452.1:2026178-2068202	6477	373		RU108_Shopsin	CP049452.1:2026178-2068202	6477	1086
LAC*	CP049452.1:2026178-2068202	6478	0		BS989_Shopsin	CP049452.1:2026178-2068202	6478	1419		RU47	CP049452.1:2026178-2068202	6478	305		RU42	CP049452.1:2026178-2068202	6478	371		RU108_Shopsin	CP049452.1:2026178-2068202	6478	1079
LAC*	CP049452.1:2026178-2068202	6479	0		BS989_Shopsin	CP049452.1:2026178-2068202	6479	1415		RU47	CP049452.1:2026178-2068202	6479	305		RU42	CP049452.1:2026178-2068202	6479	372		RU108_Shopsin	CP049452.1:2026178-2068202	6479	1078
LAC*	CP049452.1:2026178-2068202	6480	0		BS989_Shopsin	CP049452.1:2026178-2068202	6480	1415		RU47	CP049452.1:2026178-2068202	6480	305		RU42	CP049452.1:2026178-2068202	6480	372		RU108_Shopsin	CP049452.1:2026178-2068202	6480	1076
LAC*	CP049452.1:2026178-2068202	6481	0		BS989_Shopsin	CP049452.1:2026178-2068202	6481	1419		RU47	CP049452.1:2026178-2068202	6481	308		RU42	CP049452.1:2026178-2068202	6481	373		RU108_Shopsin	CP049452.1:2026178-2068202	6481	1073
LAC*	CP049452.1:2026178-2068202	6482	0		BS989_Shopsin	CP049452.1:2026178-2068202	6482	1429		RU47	CP049452.1:2026178-2068202	6482	307		RU42	CP049452.1:2026178-2068202	6482	373		RU108_Shopsin	CP049452.1:2026178-2068202	6482	1073
LAC*	CP049452.1:2026178-2068202	6483	0		BS989_Shopsin	CP049452.1:2026178-2068202	6483	1397		RU47	CP049452.1:2026178-2068202	6483	301		RU42	CP049452.1:2026178-2068202	6483	360		RU108_Shopsin	CP049452.1:2026178-2068202	6483	1037
LAC*	CP049452.1:2026178-2068202	6484	0		BS989_Shopsin	CP049452.1:2026178-2068202	6484	1391		RU47	CP049452.1:2026178-2068202	6484	300		RU42	CP049452.1:2026178-2068202	6484	364		RU108_Shopsin	CP049452.1:2026178-2068202	6484	1033
LAC*	CP049452.1:2026178-2068202	6485	0		BS989_Shopsin	CP049452.1:2026178-2068202	6485	1381		RU47	CP049452.1:2026178-2068202	6485	299		RU42	CP049452.1:2026178-2068202	6485	360		RU108_Shopsin	CP049452.1:2026178-2068202	6485	1026
LAC*	CP049452.1:2026178-2068202	6486	0		BS989_Shopsin	CP049452.1:2026178-2068202	6486	1380		RU47	CP049452.1:2026178-2068202	6486	299		RU42	CP049452.1:2026178-2068202	6486	358		RU108_Shopsin	CP049452.1:2026178-2068202	6486	1028
LAC*	CP049452.1:2026178-2068202	6487	0		BS989_Shopsin	CP049452.1:2026178-2068202	6487	1382		RU47	CP049452.1:2026178-2068202	6487	299		RU42	CP049452.1:2026178-2068202	6487	358		RU108_Shopsin	CP049452.1:2026178-2068202	6487	1030
LAC*	CP049452.1:2026178-2068202	6488	0		BS989_Shopsin	CP049452.1:2026178-2068202	6488	1382		RU47	CP049452.1:2026178-2068202	6488	299		RU42	CP049452.1:2026178-2068202	6488	358		RU108_Shopsin	CP049452.1:2026178-2068202	6488	1032
LAC*	CP049452.1:2026178-2068202	6489	0		BS989_Shopsin	CP049452.1:2026178-2068202	6489	1384		RU47	CP049452.1:2026178-2068202	6489	299		RU42	CP049452.1:2026178-2068202	6489	358		RU108_Shopsin	CP049452.1:2026178-2068202	6489	1032
LAC*	CP049452.1:2026178-2068202	6490	0		BS989_Shopsin	CP049452.1:2026178-2068202	6490	1372		RU47	CP049452.1:2026178-2068202	6490	291		RU42	CP049452.1:2026178-2068202	6490	354		RU108_Shopsin	CP049452.1:2026178-2068202	6490	1024
LAC*	CP049452.1:2026178-2068202	6491	0		BS989_Shopsin	CP049452.1:2026178-2068202	6491	1365		RU47	CP049452.1:2026178-2068202	6491	288		RU42	CP049452.1:2026178-2068202	6491	353		RU108_Shopsin	CP049452.1:2026178-2068202	6491	1026
LAC*	CP049452.1:2026178-2068202	6492	0		BS989_Shopsin	CP049452.1:2026178-2068202	6492	1365		RU47	CP049452.1:2026178-2068202	6492	291		RU42	CP049452.1:2026178-2068202	6492	355		RU108_Shopsin	CP049452.1:2026178-2068202	6492	1038
LAC*	CP049452.1:2026178-2068202	6493	0		BS989_Shopsin	CP049452.1:2026178-2068202	6493	1358		RU47	CP049452.1:2026178-2068202	6493	289		RU42	CP049452.1:2026178-2068202	6493	356		RU108_Shopsin	CP049452.1:2026178-2068202	6493	1037
LAC*	CP049452.1:2026178-2068202	6494	0		BS989_Shopsin	CP049452.1:2026178-2068202	6494	1388		RU47	CP049452.1:2026178-2068202	6494	295		RU42	CP049452.1:2026178-2068202	6494	364		RU108_Shopsin	CP049452.1:2026178-2068202	6494	1044
LAC*	CP049452.1:2026178-2068202	6495	0		BS989_Shopsin	CP049452.1:2026178-2068202	6495	1532		RU47	CP049452.1:2026178-2068202	6495	333		RU42	CP049452.1:2026178-2068202	6495	417		RU108_Shopsin	CP049452.1:2026178-2068202	6495	1146
LAC*	CP049452.1:2026178-2068202	6496	0		BS989_Shopsin	CP049452.1:2026178-2068202	6496	1532		RU47	CP049452.1:2026178-2068202	6496	333		RU42	CP049452.1:2026178-2068202	6496	416		RU108_Shopsin	CP049452.1:2026178-2068202	6496	1144
LAC*	CP049452.1:2026178-2068202	6497	0		BS989_Shopsin	CP049452.1:2026178-2068202	6497	1526		RU47	CP049452.1:2026178-2068202	6497	331		RU42	CP049452.1:2026178-2068202	6497	410		RU108_Shopsin	CP049452.1:2026178-2068202	6497	1128
LAC*	CP049452.1:2026178-2068202	6498	0		BS989_Shopsin	CP049452.1:2026178-2068202	6498	1530		RU47	CP049452.1:2026178-2068202	6498	331		RU42	CP049452.1:2026178-2068202	6498	410		RU108_Shopsin	CP049452.1:2026178-2068202	6498	1128
LAC*	CP049452.1:2026178-2068202	6499	0		BS989_Shopsin	CP049452.1:2026178-2068202	6499	1622		RU47	CP049452.1:2026178-2068202	6499	351		RU42	CP049452.1:2026178-2068202	6499	426		RU108_Shopsin	CP049452.1:2026178-2068202	6499	1198
LAC*	CP049452.1:2026178-2068202	6500	0		BS989_Shopsin	CP049452.1:2026178-2068202	6500	1670		RU47	CP049452.1:2026178-2068202	6500	369		RU42	CP049452.1:2026178-2068202	6500	439		RU108_Shopsin	CP049452.1:2026178-2068202	6500	1250
LAC*	CP049452.1:2026178-2068202	6501	0		BS989_Shopsin	CP049452.1:2026178-2068202	6501	1689		RU47	CP049452.1:2026178-2068202	6501	368		RU42	CP049452.1:2026178-2068202	6501	440		RU108_Shopsin	CP049452.1:2026178-2068202	6501	1253
LAC*	CP049452.1:2026178-2068202	6502	0		BS989_Shopsin	CP049452.1:2026178-2068202	6502	1654		RU47	CP049452.1:2026178-2068202	6502	360		RU42	CP049452.1:2026178-2068202	6502	428		RU108_Shopsin	CP049452.1:2026178-2068202	6502	1233
LAC*	CP049452.1:2026178-2068202	6503	0		BS989_Shopsin	CP049452.1:2026178-2068202	6503	1681		RU47	CP049452.1:2026178-2068202	6503	359		RU42	CP049452.1:2026178-2068202	6503	432		RU108_Shopsin	CP049452.1:2026178-2068202	6503	1231
LAC*	CP049452.1:2026178-2068202	6504	0		BS989_Shopsin	CP049452.1:2026178-2068202	6504	1496		RU47	CP049452.1:2026178-2068202	6504	296		RU42	CP049452.1:2026178-2068202	6504	363		RU108_Shopsin	CP049452.1:2026178-2068202	6504	1080
LAC*	CP049452.1:2026178-2068202	6505	0		BS989_Shopsin	CP049452.1:2026178-2068202	6505	1558		RU47	CP049452.1:2026178-2068202	6505	319		RU42	CP049452.1:2026178-2068202	6505	390		RU108_Shopsin	CP049452.1:2026178-2068202	6505	1131
LAC*	CP049452.1:2026178-2068202	6506	0		BS989_Shopsin	CP049452.1:2026178-2068202	6506	1561		RU47	CP049452.1:2026178-2068202	6506	320		RU42	CP049452.1:2026178-2068202	6506	392		RU108_Shopsin	CP049452.1:2026178-2068202	6506	1130
LAC*	CP049452.1:2026178-2068202	6507	0		BS989_Shopsin	CP049452.1:2026178-2068202	6507	1711		RU47	CP049452.1:2026178-2068202	6507	355		RU42	CP049452.1:2026178-2068202	6507	430		RU108_Shopsin	CP049452.1:2026178-2068202	6507	1218
LAC*	CP049452.1:2026178-2068202	6508	0		BS989_Shopsin	CP049452.1:2026178-2068202	6508	1705		RU47	CP049452.1:2026178-2068202	6508	356		RU42	CP049452.1:2026178-2068202	6508	428		RU108_Shopsin	CP049452.1:2026178-2068202	6508	1215
LAC*	CP049452.1:2026178-2068202	6509	0		BS989_Shopsin	CP049452.1:2026178-2068202	6509	1700		RU47	CP049452.1:2026178-2068202	6509	355		RU42	CP049452.1:2026178-2068202	6509	426		RU108_Shopsin	CP049452.1:2026178-2068202	6509	1214
LAC*	CP049452.1:2026178-2068202	6510	0		BS989_Shopsin	CP049452.1:2026178-2068202	6510	1698		RU47	CP049452.1:2026178-2068202	6510	355		RU42	CP049452.1:2026178-2068202	6510	425		RU108_Shopsin	CP049452.1:2026178-2068202	6510	1216
LAC*	CP049452.1:2026178-2068202	6511	0		BS989_Shopsin	CP049452.1:2026178-2068202	6511	1663		RU47	CP049452.1:2026178-2068202	6511	351		RU42	CP049452.1:2026178-2068202	6511	412		RU108_Shopsin	CP049452.1:2026178-2068202	6511	1199
LAC*	CP049452.1:2026178-2068202	6512	0		BS989_Shopsin	CP049452.1:2026178-2068202	6512	1666		RU47	CP049452.1:2026178-2068202	6512	350		RU42	CP049452.1:2026178-2068202	6512	412		RU108_Shopsin	CP049452.1:2026178-2068202	6512	1200
LAC*	CP049452.1:2026178-2068202	6513	0		BS989_Shopsin	CP049452.1:2026178-2068202	6513	1661		RU47	CP049452.1:2026178-2068202	6513	350		RU42	CP049452.1:2026178-2068202	6513	413		RU108_Shopsin	CP049452.1:2026178-2068202	6513	1199
LAC*	CP049452.1:2026178-2068202	6514	0		BS989_Shopsin	CP049452.1:2026178-2068202	6514	1602		RU47	CP049452.1:2026178-2068202	6514	337		RU42	CP049452.1:2026178-2068202	6514	407		RU108_Shopsin	CP049452.1:2026178-2068202	6514	1156
LAC*	CP049452.1:2026178-2068202	6515	0		BS989_Shopsin	CP049452.1:2026178-2068202	6515	1604		RU47	CP049452.1:2026178-2068202	6515	337		RU42	CP049452.1:2026178-2068202	6515	407		RU108_Shopsin	CP049452.1:2026178-2068202	6515	1156
LAC*	CP049452.1:2026178-2068202	6516	0		BS989_Shopsin	CP049452.1:2026178-2068202	6516	1420		RU47	CP049452.1:2026178-2068202	6516	308		RU42	CP049452.1:2026178-2068202	6516	358		RU108_Shopsin	CP049452.1:2026178-2068202	6516	1012
LAC*	CP049452.1:2026178-2068202	6517	0		BS989_Shopsin	CP049452.1:2026178-2068202	6517	1422		RU47	CP049452.1:2026178-2068202	6517	308		RU42	CP049452.1:2026178-2068202	6517	360		RU108_Shopsin	CP049452.1:2026178-2068202	6517	1015
LAC*	CP049452.1:2026178-2068202	6518	0		BS989_Shopsin	CP049452.1:2026178-2068202	6518	1423		RU47	CP049452.1:2026178-2068202	6518	308		RU42	CP049452.1:2026178-2068202	6518	360		RU108_Shopsin	CP049452.1:2026178-2068202	6518	1014
LAC*	CP049452.1:2026178-2068202	6519	0		BS989_Shopsin	CP049452.1:2026178-2068202	6519	1424		RU47	CP049452.1:2026178-2068202	6519	308		RU42	CP049452.1:2026178-2068202	6519	358		RU108_Shopsin	CP049452.1:2026178-2068202	6519	1011
LAC*	CP049452.1:2026178-2068202	6520	0		BS989_Shopsin	CP049452.1:2026178-2068202	6520	1425		RU47	CP049452.1:2026178-2068202	6520	308		RU42	CP049452.1:2026178-2068202	6520	358		RU108_Shopsin	CP049452.1:2026178-2068202	6520	1011
LAC*	CP049452.1:2026178-2068202	6521	0		BS989_Shopsin	CP049452.1:2026178-2068202	6521	1421		RU47	CP049452.1:2026178-2068202	6521	308		RU42	CP049452.1:2026178-2068202	6521	358		RU108_Shopsin	CP049452.1:2026178-2068202	6521	1012
LAC*	CP049452.1:2026178-2068202	6522	0		BS989_Shopsin	CP049452.1:2026178-2068202	6522	1421		RU47	CP049452.1:2026178-2068202	6522	308		RU42	CP049452.1:2026178-2068202	6522	358		RU108_Shopsin	CP049452.1:2026178-2068202	6522	1011
LAC*	CP049452.1:2026178-2068202	6523	0		BS989_Shopsin	CP049452.1:2026178-2068202	6523	1421		RU47	CP049452.1:2026178-2068202	6523	308		RU42	CP049452.1:2026178-2068202	6523	358		RU108_Shopsin	CP049452.1:2026178-2068202	6523	1011
LAC*	CP049452.1:2026178-2068202	6524	0		BS989_Shopsin	CP049452.1:2026178-2068202	6524	1423		RU47	CP049452.1:2026178-2068202	6524	308		RU42	CP049452.1:2026178-2068202	6524	358		RU108_Shopsin	CP049452.1:2026178-2068202	6524	1010
LAC*	CP049452.1:2026178-2068202	6525	0		BS989_Shopsin	CP049452.1:2026178-2068202	6525	1421		RU47	CP049452.1:2026178-2068202	6525	308		RU42	CP049452.1:2026178-2068202	6525	358		RU108_Shopsin	CP049452.1:2026178-2068202	6525	1010
LAC*	CP049452.1:2026178-2068202	6526	0		BS989_Shopsin	CP049452.1:2026178-2068202	6526	1421		RU47	CP049452.1:2026178-2068202	6526	308		RU42	CP049452.1:2026178-2068202	6526	363		RU108_Shopsin	CP049452.1:2026178-2068202	6526	1010
LAC*	CP049452.1:2026178-2068202	6527	0		BS989_Shopsin	CP049452.1:2026178-2068202	6527	1422		RU47	CP049452.1:2026178-2068202	6527	309		RU42	CP049452.1:2026178-2068202	6527	362		RU108_Shopsin	CP049452.1:2026178-2068202	6527	1009
LAC*	CP049452.1:2026178-2068202	6528	0		BS989_Shopsin	CP049452.1:2026178-2068202	6528	1421		RU47	CP049452.1:2026178-2068202	6528	310		RU42	CP049452.1:2026178-2068202	6528	361		RU108_Shopsin	CP049452.1:2026178-2068202	6528	1010
LAC*	CP049452.1:2026178-2068202	6529	0		BS989_Shopsin	CP049452.1:2026178-2068202	6529	1426		RU47	CP049452.1:2026178-2068202	6529	310		RU42	CP049452.1:2026178-2068202	6529	361		RU108_Shopsin	CP049452.1:2026178-2068202	6529	1006
LAC*	CP049452.1:2026178-2068202	6530	0		BS989_Shopsin	CP049452.1:2026178-2068202	6530	1467		RU47	CP049452.1:2026178-2068202	6530	320		RU42	CP049452.1:2026178-2068202	6530	380		RU108_Shopsin	CP049452.1:2026178-2068202	6530	1042
LAC*	CP049452.1:2026178-2068202	6531	0		BS989_Shopsin	CP049452.1:2026178-2068202	6531	1480		RU47	CP049452.1:2026178-2068202	6531	323		RU42	CP049452.1:2026178-2068202	6531	380		RU108_Shopsin	CP049452.1:2026178-2068202	6531	1046
LAC*	CP049452.1:2026178-2068202	6532	0		BS989_Shopsin	CP049452.1:2026178-2068202	6532	1475		RU47	CP049452.1:2026178-2068202	6532	319		RU42	CP049452.1:2026178-2068202	6532	380		RU108_Shopsin	CP049452.1:2026178-2068202	6532	1040
LAC*	CP049452.1:2026178-2068202	6533	0		BS989_Shopsin	CP049452.1:2026178-2068202	6533	1484		RU47	CP049452.1:2026178-2068202	6533	321		RU42	CP049452.1:2026178-2068202	6533	383		RU108_Shopsin	CP049452.1:2026178-2068202	6533	1047
LAC*	CP049452.1:2026178-2068202	6534	0		BS989_Shopsin	CP049452.1:2026178-2068202	6534	1483		RU47	CP049452.1:2026178-2068202	6534	323		RU42	CP049452.1:2026178-2068202	6534	383		RU108_Shopsin	CP049452.1:2026178-2068202	6534	1047
LAC*	CP049452.1:2026178-2068202	6535	0		BS989_Shopsin	CP049452.1:2026178-2068202	6535	1481		RU47	CP049452.1:2026178-2068202	6535	322		RU42	CP049452.1:2026178-2068202	6535	380		RU108_Shopsin	CP049452.1:2026178-2068202	6535	1047
LAC*	CP049452.1:2026178-2068202	6536	0		BS989_Shopsin	CP049452.1:2026178-2068202	6536	1567		RU47	CP049452.1:2026178-2068202	6536	339		RU42	CP049452.1:2026178-2068202	6536	398		RU108_Shopsin	CP049452.1:2026178-2068202	6536	1082
LAC*	CP049452.1:2026178-2068202	6537	0		BS989_Shopsin	CP049452.1:2026178-2068202	6537	1567		RU47	CP049452.1:2026178-2068202	6537	339		RU42	CP049452.1:2026178-2068202	6537	397		RU108_Shopsin	CP049452.1:2026178-2068202	6537	1082
LAC*	CP049452.1:2026178-2068202	6538	0		BS989_Shopsin	CP049452.1:2026178-2068202	6538	1578		RU47	CP049452.1:2026178-2068202	6538	342		RU42	CP049452.1:2026178-2068202	6538	399		RU108_Shopsin	CP049452.1:2026178-2068202	6538	1094
LAC*	CP049452.1:2026178-2068202	6539	0		BS989_Shopsin	CP049452.1:2026178-2068202	6539	1532		RU47	CP049452.1:2026178-2068202	6539	335		RU42	CP049452.1:2026178-2068202	6539	387		RU108_Shopsin	CP049452.1:2026178-2068202	6539	1057
LAC*	CP049452.1:2026178-2068202	6540	0		BS989_Shopsin	CP049452.1:2026178-2068202	6540	1534		RU47	CP049452.1:2026178-2068202	6540	338		RU42	CP049452.1:2026178-2068202	6540	386		RU108_Shopsin	CP049452.1:2026178-2068202	6540	1053
LAC*	CP049452.1:2026178-2068202	6541	0		BS989_Shopsin	CP049452.1:2026178-2068202	6541	1504		RU47	CP049452.1:2026178-2068202	6541	331		RU42	CP049452.1:2026178-2068202	6541	381		RU108_Shopsin	CP049452.1:2026178-2068202	6541	1029
LAC*	CP049452.1:2026178-2068202	6542	0		BS989_Shopsin	CP049452.1:2026178-2068202	6542	1503		RU47	CP049452.1:2026178-2068202	6542	332		RU42	CP049452.1:2026178-2068202	6542	381		RU108_Shopsin	CP049452.1:2026178-2068202	6542	1029
LAC*	CP049452.1:2026178-2068202	6543	0		BS989_Shopsin	CP049452.1:2026178-2068202	6543	1448		RU47	CP049452.1:2026178-2068202	6543	319		RU42	CP049452.1:2026178-2068202	6543	371		RU108_Shopsin	CP049452.1:2026178-2068202	6543	993
LAC*	CP049452.1:2026178-2068202	6544	0		BS989_Shopsin	CP049452.1:2026178-2068202	6544	1454		RU47	CP049452.1:2026178-2068202	6544	319		RU42	CP049452.1:2026178-2068202	6544	372		RU108_Shopsin	CP049452.1:2026178-2068202	6544	1000
LAC*	CP049452.1:2026178-2068202	6545	0		BS989_Shopsin	CP049452.1:2026178-2068202	6545	1386		RU47	CP049452.1:2026178-2068202	6545	310		RU42	CP049452.1:2026178-2068202	6545	359		RU108_Shopsin	CP049452.1:2026178-2068202	6545	971
LAC*	CP049452.1:2026178-2068202	6546	0		BS989_Shopsin	CP049452.1:2026178-2068202	6546	1384		RU47	CP049452.1:2026178-2068202	6546	310		RU42	CP049452.1:2026178-2068202	6546	359		RU108_Shopsin	CP049452.1:2026178-2068202	6546	971
LAC*	CP049452.1:2026178-2068202	6547	0		BS989_Shopsin	CP049452.1:2026178-2068202	6547	1385		RU47	CP049452.1:2026178-2068202	6547	310		RU42	CP049452.1:2026178-2068202	6547	359		RU108_Shopsin	CP049452.1:2026178-2068202	6547	972
LAC*	CP049452.1:2026178-2068202	6548	0		BS989_Shopsin	CP049452.1:2026178-2068202	6548	1385		RU47	CP049452.1:2026178-2068202	6548	310		RU42	CP049452.1:2026178-2068202	6548	359		RU108_Shopsin	CP049452.1:2026178-2068202	6548	971
LAC*	CP049452.1:2026178-2068202	6549	0		BS989_Shopsin	CP049452.1:2026178-2068202	6549	1393		RU47	CP049452.1:2026178-2068202	6549	311		RU42	CP049452.1:2026178-2068202	6549	358		RU108_Shopsin	CP049452.1:2026178-2068202	6549	973
LAC*	CP049452.1:2026178-2068202	6550	0		BS989_Shopsin	CP049452.1:2026178-2068202	6550	1428		RU47	CP049452.1:2026178-2068202	6550	321		RU42	CP049452.1:2026178-2068202	6550	364		RU108_Shopsin	CP049452.1:2026178-2068202	6550	996
LAC*	CP049452.1:2026178-2068202	6551	0		BS989_Shopsin	CP049452.1:2026178-2068202	6551	1428		RU47	CP049452.1:2026178-2068202	6551	321		RU42	CP049452.1:2026178-2068202	6551	363		RU108_Shopsin	CP049452.1:2026178-2068202	6551	997
LAC*	CP049452.1:2026178-2068202	6552	0		BS989_Shopsin	CP049452.1:2026178-2068202	6552	1429		RU47	CP049452.1:2026178-2068202	6552	321		RU42	CP049452.1:2026178-2068202	6552	364		RU108_Shopsin	CP049452.1:2026178-2068202	6552	999
LAC*	CP049452.1:2026178-2068202	6553	0		BS989_Shopsin	CP049452.1:2026178-2068202	6553	1421		RU47	CP049452.1:2026178-2068202	6553	321		RU42	CP049452.1:2026178-2068202	6553	362		RU108_Shopsin	CP049452.1:2026178-2068202	6553	991
LAC*	CP049452.1:2026178-2068202	6554	0		BS989_Shopsin	CP049452.1:2026178-2068202	6554	1420		RU47	CP049452.1:2026178-2068202	6554	320		RU42	CP049452.1:2026178-2068202	6554	362		RU108_Shopsin	CP049452.1:2026178-2068202	6554	993
LAC*	CP049452.1:2026178-2068202	6555	0		BS989_Shopsin	CP049452.1:2026178-2068202	6555	1428		RU47	CP049452.1:2026178-2068202	6555	322		RU42	CP049452.1:2026178-2068202	6555	365		RU108_Shopsin	CP049452.1:2026178-2068202	6555	1002
LAC*	CP049452.1:2026178-2068202	6556	0		BS989_Shopsin	CP049452.1:2026178-2068202	6556	1462		RU47	CP049452.1:2026178-2068202	6556	329		RU42	CP049452.1:2026178-2068202	6556	369		RU108_Shopsin	CP049452.1:2026178-2068202	6556	1026
LAC*	CP049452.1:2026178-2068202	6557	0		BS989_Shopsin	CP049452.1:2026178-2068202	6557	1463		RU47	CP049452.1:2026178-2068202	6557	328		RU42	CP049452.1:2026178-2068202	6557	368		RU108_Shopsin	CP049452.1:2026178-2068202	6557	1025
LAC*	CP049452.1:2026178-2068202	6558	0		BS989_Shopsin	CP049452.1:2026178-2068202	6558	1459		RU47	CP049452.1:2026178-2068202	6558	327		RU42	CP049452.1:2026178-2068202	6558	368		RU108_Shopsin	CP049452.1:2026178-2068202	6558	1018
LAC*	CP049452.1:2026178-2068202	6559	0		BS989_Shopsin	CP049452.1:2026178-2068202	6559	1494		RU47	CP049452.1:2026178-2068202	6559	331		RU42	CP049452.1:2026178-2068202	6559	377		RU108_Shopsin	CP049452.1:2026178-2068202	6559	1036
LAC*	CP049452.1:2026178-2068202	6560	0		BS989_Shopsin	CP049452.1:2026178-2068202	6560	1492		RU47	CP049452.1:2026178-2068202	6560	330		RU42	CP049452.1:2026178-2068202	6560	377		RU108_Shopsin	CP049452.1:2026178-2068202	6560	1035
LAC*	CP049452.1:2026178-2068202	6561	0		BS989_Shopsin	CP049452.1:2026178-2068202	6561	1495		RU47	CP049452.1:2026178-2068202	6561	334		RU42	CP049452.1:2026178-2068202	6561	377		RU108_Shopsin	CP049452.1:2026178-2068202	6561	1038
LAC*	CP049452.1:2026178-2068202	6562	0		BS989_Shopsin	CP049452.1:2026178-2068202	6562	1494		RU47	CP049452.1:2026178-2068202	6562	334		RU42	CP049452.1:2026178-2068202	6562	377		RU108_Shopsin	CP049452.1:2026178-2068202	6562	1040
LAC*	CP049452.1:2026178-2068202	6563	0		BS989_Shopsin	CP049452.1:2026178-2068202	6563	1495		RU47	CP049452.1:2026178-2068202	6563	334		RU42	CP049452.1:2026178-2068202	6563	377		RU108_Shopsin	CP049452.1:2026178-2068202	6563	1040
LAC*	CP049452.1:2026178-2068202	6564	0		BS989_Shopsin	CP049452.1:2026178-2068202	6564	1489		RU47	CP049452.1:2026178-2068202	6564	333		RU42	CP049452.1:2026178-2068202	6564	374		RU108_Shopsin	CP049452.1:2026178-2068202	6564	1030
LAC*	CP049452.1:2026178-2068202	6565	0		BS989_Shopsin	CP049452.1:2026178-2068202	6565	1489		RU47	CP049452.1:2026178-2068202	6565	334		RU42	CP049452.1:2026178-2068202	6565	374		RU108_Shopsin	CP049452.1:2026178-2068202	6565	1031
LAC*	CP049452.1:2026178-2068202	6566	0		BS989_Shopsin	CP049452.1:2026178-2068202	6566	1563		RU47	CP049452.1:2026178-2068202	6566	345		RU42	CP049452.1:2026178-2068202	6566	389		RU108_Shopsin	CP049452.1:2026178-2068202	6566	1074
LAC*	CP049452.1:2026178-2068202	6567	0		BS989_Shopsin	CP049452.1:2026178-2068202	6567	1563		RU47	CP049452.1:2026178-2068202	6567	345		RU42	CP049452.1:2026178-2068202	6567	387		RU108_Shopsin	CP049452.1:2026178-2068202	6567	1075
LAC*	CP049452.1:2026178-2068202	6568	0		BS989_Shopsin	CP049452.1:2026178-2068202	6568	1558		RU47	CP049452.1:2026178-2068202	6568	345		RU42	CP049452.1:2026178-2068202	6568	385		RU108_Shopsin	CP049452.1:2026178-2068202	6568	1074
LAC*	CP049452.1:2026178-2068202	6569	0		BS989_Shopsin	CP049452.1:2026178-2068202	6569	1555		RU47	CP049452.1:2026178-2068202	6569	345		RU42	CP049452.1:2026178-2068202	6569	384		RU108_Shopsin	CP049452.1:2026178-2068202	6569	1073
LAC*	CP049452.1:2026178-2068202	6570	0		BS989_Shopsin	CP049452.1:2026178-2068202	6570	1556		RU47	CP049452.1:2026178-2068202	6570	345		RU42	CP049452.1:2026178-2068202	6570	385		RU108_Shopsin	CP049452.1:2026178-2068202	6570	1073
LAC*	CP049452.1:2026178-2068202	6571	0		BS989_Shopsin	CP049452.1:2026178-2068202	6571	1622		RU47	CP049452.1:2026178-2068202	6571	364		RU42	CP049452.1:2026178-2068202	6571	414		RU108_Shopsin	CP049452.1:2026178-2068202	6571	1108
LAC*	CP049452.1:2026178-2068202	6572	0		BS989_Shopsin	CP049452.1:2026178-2068202	6572	1608		RU47	CP049452.1:2026178-2068202	6572	361		RU42	CP049452.1:2026178-2068202	6572	410		RU108_Shopsin	CP049452.1:2026178-2068202	6572	1104
LAC*	CP049452.1:2026178-2068202	6573	0		BS989_Shopsin	CP049452.1:2026178-2068202	6573	1615		RU47	CP049452.1:2026178-2068202	6573	361		RU42	CP049452.1:2026178-2068202	6573	413		RU108_Shopsin	CP049452.1:2026178-2068202	6573	1109
LAC*	CP049452.1:2026178-2068202	6574	0		BS989_Shopsin	CP049452.1:2026178-2068202	6574	1627		RU47	CP049452.1:2026178-2068202	6574	364		RU42	CP049452.1:2026178-2068202	6574	416		RU108_Shopsin	CP049452.1:2026178-2068202	6574	1118
LAC*	CP049452.1:2026178-2068202	6575	0		BS989_Shopsin	CP049452.1:2026178-2068202	6575	1625		RU47	CP049452.1:2026178-2068202	6575	354		RU42	CP049452.1:2026178-2068202	6575	409		RU108_Shopsin	CP049452.1:2026178-2068202	6575	1100
LAC*	CP049452.1:2026178-2068202	6576	0		BS989_Shopsin	CP049452.1:2026178-2068202	6576	1628		RU47	CP049452.1:2026178-2068202	6576	354		RU42	CP049452.1:2026178-2068202	6576	410		RU108_Shopsin	CP049452.1:2026178-2068202	6576	1107
LAC*	CP049452.1:2026178-2068202	6577	0		BS989_Shopsin	CP049452.1:2026178-2068202	6577	1623		RU47	CP049452.1:2026178-2068202	6577	354		RU42	CP049452.1:2026178-2068202	6577	408		RU108_Shopsin	CP049452.1:2026178-2068202	6577	1106
LAC*	CP049452.1:2026178-2068202	6578	0		BS989_Shopsin	CP049452.1:2026178-2068202	6578	1620		RU47	CP049452.1:2026178-2068202	6578	353		RU42	CP049452.1:2026178-2068202	6578	408		RU108_Shopsin	CP049452.1:2026178-2068202	6578	1101
LAC*	CP049452.1:2026178-2068202	6579	0		BS989_Shopsin	CP049452.1:2026178-2068202	6579	1591		RU47	CP049452.1:2026178-2068202	6579	345		RU42	CP049452.1:2026178-2068202	6579	405		RU108_Shopsin	CP049452.1:2026178-2068202	6579	1094
LAC*	CP049452.1:2026178-2068202	6580	0		BS989_Shopsin	CP049452.1:2026178-2068202	6580	1518		RU47	CP049452.1:2026178-2068202	6580	334		RU42	CP049452.1:2026178-2068202	6580	397		RU108_Shopsin	CP049452.1:2026178-2068202	6580	1049
LAC*	CP049452.1:2026178-2068202	6581	0		BS989_Shopsin	CP049452.1:2026178-2068202	6581	1532		RU47	CP049452.1:2026178-2068202	6581	338		RU42	CP049452.1:2026178-2068202	6581	402		RU108_Shopsin	CP049452.1:2026178-2068202	6581	1058
LAC*	CP049452.1:2026178-2068202	6582	0		BS989_Shopsin	CP049452.1:2026178-2068202	6582	1531		RU47	CP049452.1:2026178-2068202	6582	338		RU42	CP049452.1:2026178-2068202	6582	402		RU108_Shopsin	CP049452.1:2026178-2068202	6582	1060
LAC*	CP049452.1:2026178-2068202	6583	0		BS989_Shopsin	CP049452.1:2026178-2068202	6583	1548		RU47	CP049452.1:2026178-2068202	6583	343		RU42	CP049452.1:2026178-2068202	6583	404		RU108_Shopsin	CP049452.1:2026178-2068202	6583	1076
LAC*	CP049452.1:2026178-2068202	6584	0		BS989_Shopsin	CP049452.1:2026178-2068202	6584	1545		RU47	CP049452.1:2026178-2068202	6584	343		RU42	CP049452.1:2026178-2068202	6584	405		RU108_Shopsin	CP049452.1:2026178-2068202	6584	1072
LAC*	CP049452.1:2026178-2068202	6585	0		BS989_Shopsin	CP049452.1:2026178-2068202	6585	1556		RU47	CP049452.1:2026178-2068202	6585	349		RU42	CP049452.1:2026178-2068202	6585	419		RU108_Shopsin	CP049452.1:2026178-2068202	6585	1087
LAC*	CP049452.1:2026178-2068202	6586	0		BS989_Shopsin	CP049452.1:2026178-2068202	6586	1532		RU47	CP049452.1:2026178-2068202	6586	351		RU42	CP049452.1:2026178-2068202	6586	419		RU108_Shopsin	CP049452.1:2026178-2068202	6586	1089
LAC*	CP049452.1:2026178-2068202	6587	0		BS989_Shopsin	CP049452.1:2026178-2068202	6587	1539		RU47	CP049452.1:2026178-2068202	6587	356		RU42	CP049452.1:2026178-2068202	6587	421		RU108_Shopsin	CP049452.1:2026178-2068202	6587	1101
LAC*	CP049452.1:2026178-2068202	6588	0		BS989_Shopsin	CP049452.1:2026178-2068202	6588	1549		RU47	CP049452.1:2026178-2068202	6588	356		RU42	CP049452.1:2026178-2068202	6588	424		RU108_Shopsin	CP049452.1:2026178-2068202	6588	1107
LAC*	CP049452.1:2026178-2068202	6589	0		BS989_Shopsin	CP049452.1:2026178-2068202	6589	1563		RU47	CP049452.1:2026178-2068202	6589	358		RU42	CP049452.1:2026178-2068202	6589	430		RU108_Shopsin	CP049452.1:2026178-2068202	6589	1109
LAC*	CP049452.1:2026178-2068202	6590	0		BS989_Shopsin	CP049452.1:2026178-2068202	6590	1568		RU47	CP049452.1:2026178-2068202	6590	358		RU42	CP049452.1:2026178-2068202	6590	432		RU108_Shopsin	CP049452.1:2026178-2068202	6590	1115
LAC*	CP049452.1:2026178-2068202	6591	0		BS989_Shopsin	CP049452.1:2026178-2068202	6591	1567		RU47	CP049452.1:2026178-2068202	6591	358		RU42	CP049452.1:2026178-2068202	6591	431		RU108_Shopsin	CP049452.1:2026178-2068202	6591	1115
LAC*	CP049452.1:2026178-2068202	6592	0		BS989_Shopsin	CP049452.1:2026178-2068202	6592	1560		RU47	CP049452.1:2026178-2068202	6592	358		RU42	CP049452.1:2026178-2068202	6592	425		RU108_Shopsin	CP049452.1:2026178-2068202	6592	1113
LAC*	CP049452.1:2026178-2068202	6593	0		BS989_Shopsin	CP049452.1:2026178-2068202	6593	1565		RU47	CP049452.1:2026178-2068202	6593	358		RU42	CP049452.1:2026178-2068202	6593	428		RU108_Shopsin	CP049452.1:2026178-2068202	6593	1113
LAC*	CP049452.1:2026178-2068202	6594	0		BS989_Shopsin	CP049452.1:2026178-2068202	6594	1571		RU47	CP049452.1:2026178-2068202	6594	359		RU42	CP049452.1:2026178-2068202	6594	430		RU108_Shopsin	CP049452.1:2026178-2068202	6594	1110
LAC*	CP049452.1:2026178-2068202	6595	0		BS989_Shopsin	CP049452.1:2026178-2068202	6595	1585		RU47	CP049452.1:2026178-2068202	6595	373		RU42	CP049452.1:2026178-2068202	6595	433		RU108_Shopsin	CP049452.1:2026178-2068202	6595	1129
LAC*	CP049452.1:2026178-2068202	6596	0		BS989_Shopsin	CP049452.1:2026178-2068202	6596	1560		RU47	CP049452.1:2026178-2068202	6596	370		RU42	CP049452.1:2026178-2068202	6596	428		RU108_Shopsin	CP049452.1:2026178-2068202	6596	1108
LAC*	CP049452.1:2026178-2068202	6597	0		BS989_Shopsin	CP049452.1:2026178-2068202	6597	1556		RU47	CP049452.1:2026178-2068202	6597	370		RU42	CP049452.1:2026178-2068202	6597	427		RU108_Shopsin	CP049452.1:2026178-2068202	6597	1107
LAC*	CP049452.1:2026178-2068202	6598	0		BS989_Shopsin	CP049452.1:2026178-2068202	6598	1534		RU47	CP049452.1:2026178-2068202	6598	366		RU42	CP049452.1:2026178-2068202	6598	423		RU108_Shopsin	CP049452.1:2026178-2068202	6598	1103
LAC*	CP049452.1:2026178-2068202	6599	0		BS989_Shopsin	CP049452.1:2026178-2068202	6599	1538		RU47	CP049452.1:2026178-2068202	6599	366		RU42	CP049452.1:2026178-2068202	6599	423		RU108_Shopsin	CP049452.1:2026178-2068202	6599	1104
LAC*	CP049452.1:2026178-2068202	6600	0		BS989_Shopsin	CP049452.1:2026178-2068202	6600	1570		RU47	CP049452.1:2026178-2068202	6600	377		RU42	CP049452.1:2026178-2068202	6600	429		RU108_Shopsin	CP049452.1:2026178-2068202	6600	1119
LAC*	CP049452.1:2026178-2068202	6601	0		BS989_Shopsin	CP049452.1:2026178-2068202	6601	1618		RU47	CP049452.1:2026178-2068202	6601	381		RU42	CP049452.1:2026178-2068202	6601	434		RU108_Shopsin	CP049452.1:2026178-2068202	6601	1130
LAC*	CP049452.1:2026178-2068202	6602	0		BS989_Shopsin	CP049452.1:2026178-2068202	6602	1614		RU47	CP049452.1:2026178-2068202	6602	376		RU42	CP049452.1:2026178-2068202	6602	431		RU108_Shopsin	CP049452.1:2026178-2068202	6602	1128
LAC*	CP049452.1:2026178-2068202	6603	0		BS989_Shopsin	CP049452.1:2026178-2068202	6603	1609		RU47	CP049452.1:2026178-2068202	6603	374		RU42	CP049452.1:2026178-2068202	6603	432		RU108_Shopsin	CP049452.1:2026178-2068202	6603	1123
LAC*	CP049452.1:2026178-2068202	6604	0		BS989_Shopsin	CP049452.1:2026178-2068202	6604	1574		RU47	CP049452.1:2026178-2068202	6604	366		RU42	CP049452.1:2026178-2068202	6604	427		RU108_Shopsin	CP049452.1:2026178-2068202	6604	1103
LAC*	CP049452.1:2026178-2068202	6605	0		BS989_Shopsin	CP049452.1:2026178-2068202	6605	1575		RU47	CP049452.1:2026178-2068202	6605	366		RU42	CP049452.1:2026178-2068202	6605	427		RU108_Shopsin	CP049452.1:2026178-2068202	6605	1104
LAC*	CP049452.1:2026178-2068202	6606	0		BS989_Shopsin	CP049452.1:2026178-2068202	6606	1579		RU47	CP049452.1:2026178-2068202	6606	366		RU42	CP049452.1:2026178-2068202	6606	428		RU108_Shopsin	CP049452.1:2026178-2068202	6606	1102
LAC*	CP049452.1:2026178-2068202	6607	0		BS989_Shopsin	CP049452.1:2026178-2068202	6607	1579		RU47	CP049452.1:2026178-2068202	6607	365		RU42	CP049452.1:2026178-2068202	6607	428		RU108_Shopsin	CP049452.1:2026178-2068202	6607	1104
LAC*	CP049452.1:2026178-2068202	6608	0		BS989_Shopsin	CP049452.1:2026178-2068202	6608	1581		RU47	CP049452.1:2026178-2068202	6608	366		RU42	CP049452.1:2026178-2068202	6608	427		RU108_Shopsin	CP049452.1:2026178-2068202	6608	1104
LAC*	CP049452.1:2026178-2068202	6609	0		BS989_Shopsin	CP049452.1:2026178-2068202	6609	1564		RU47	CP049452.1:2026178-2068202	6609	358		RU42	CP049452.1:2026178-2068202	6609	417		RU108_Shopsin	CP049452.1:2026178-2068202	6609	1087
LAC*	CP049452.1:2026178-2068202	6610	0		BS989_Shopsin	CP049452.1:2026178-2068202	6610	1556		RU47	CP049452.1:2026178-2068202	6610	348		RU42	CP049452.1:2026178-2068202	6610	411		RU108_Shopsin	CP049452.1:2026178-2068202	6610	1084
LAC*	CP049452.1:2026178-2068202	6611	0		BS989_Shopsin	CP049452.1:2026178-2068202	6611	1601		RU47	CP049452.1:2026178-2068202	6611	359		RU42	CP049452.1:2026178-2068202	6611	423		RU108_Shopsin	CP049452.1:2026178-2068202	6611	1121
LAC*	CP049452.1:2026178-2068202	6612	0		BS989_Shopsin	CP049452.1:2026178-2068202	6612	1604		RU47	CP049452.1:2026178-2068202	6612	360		RU42	CP049452.1:2026178-2068202	6612	421		RU108_Shopsin	CP049452.1:2026178-2068202	6612	1117
LAC*	CP049452.1:2026178-2068202	6613	0		BS989_Shopsin	CP049452.1:2026178-2068202	6613	1604		RU47	CP049452.1:2026178-2068202	6613	360		RU42	CP049452.1:2026178-2068202	6613	422		RU108_Shopsin	CP049452.1:2026178-2068202	6613	1117
LAC*	CP049452.1:2026178-2068202	6614	0		BS989_Shopsin	CP049452.1:2026178-2068202	6614	1609		RU47	CP049452.1:2026178-2068202	6614	360		RU42	CP049452.1:2026178-2068202	6614	423		RU108_Shopsin	CP049452.1:2026178-2068202	6614	1116
LAC*	CP049452.1:2026178-2068202	6615	0		BS989_Shopsin	CP049452.1:2026178-2068202	6615	1615		RU47	CP049452.1:2026178-2068202	6615	361		RU42	CP049452.1:2026178-2068202	6615	423		RU108_Shopsin	CP049452.1:2026178-2068202	6615	1115
LAC*	CP049452.1:2026178-2068202	6616	0		BS989_Shopsin	CP049452.1:2026178-2068202	6616	1606		RU47	CP049452.1:2026178-2068202	6616	361		RU42	CP049452.1:2026178-2068202	6616	424		RU108_Shopsin	CP049452.1:2026178-2068202	6616	1112
LAC*	CP049452.1:2026178-2068202	6617	0		BS989_Shopsin	CP049452.1:2026178-2068202	6617	1609		RU47	CP049452.1:2026178-2068202	6617	363		RU42	CP049452.1:2026178-2068202	6617	426		RU108_Shopsin	CP049452.1:2026178-2068202	6617	1113
LAC*	CP049452.1:2026178-2068202	6618	0		BS989_Shopsin	CP049452.1:2026178-2068202	6618	1610		RU47	CP049452.1:2026178-2068202	6618	363		RU42	CP049452.1:2026178-2068202	6618	425		RU108_Shopsin	CP049452.1:2026178-2068202	6618	1113
LAC*	CP049452.1:2026178-2068202	6619	0		BS989_Shopsin	CP049452.1:2026178-2068202	6619	1595		RU47	CP049452.1:2026178-2068202	6619	361		RU42	CP049452.1:2026178-2068202	6619	423		RU108_Shopsin	CP049452.1:2026178-2068202	6619	1106
LAC*	CP049452.1:2026178-2068202	6620	0		BS989_Shopsin	CP049452.1:2026178-2068202	6620	1590		RU47	CP049452.1:2026178-2068202	6620	358		RU42	CP049452.1:2026178-2068202	6620	424		RU108_Shopsin	CP049452.1:2026178-2068202	6620	1104
LAC*	CP049452.1:2026178-2068202	6621	0		BS989_Shopsin	CP049452.1:2026178-2068202	6621	1587		RU47	CP049452.1:2026178-2068202	6621	358		RU42	CP049452.1:2026178-2068202	6621	425		RU108_Shopsin	CP049452.1:2026178-2068202	6621	1102
LAC*	CP049452.1:2026178-2068202	6622	0		BS989_Shopsin	CP049452.1:2026178-2068202	6622	1605		RU47	CP049452.1:2026178-2068202	6622	364		RU42	CP049452.1:2026178-2068202	6622	435		RU108_Shopsin	CP049452.1:2026178-2068202	6622	1124
LAC*	CP049452.1:2026178-2068202	6623	0		BS989_Shopsin	CP049452.1:2026178-2068202	6623	1606		RU47	CP049452.1:2026178-2068202	6623	364		RU42	CP049452.1:2026178-2068202	6623	435		RU108_Shopsin	CP049452.1:2026178-2068202	6623	1126
LAC*	CP049452.1:2026178-2068202	6624	0		BS989_Shopsin	CP049452.1:2026178-2068202	6624	1608		RU47	CP049452.1:2026178-2068202	6624	364		RU42	CP049452.1:2026178-2068202	6624	434		RU108_Shopsin	CP049452.1:2026178-2068202	6624	1125
LAC*	CP049452.1:2026178-2068202	6625	0		BS989_Shopsin	CP049452.1:2026178-2068202	6625	1609		RU47	CP049452.1:2026178-2068202	6625	364		RU42	CP049452.1:2026178-2068202	6625	434		RU108_Shopsin	CP049452.1:2026178-2068202	6625	1125
LAC*	CP049452.1:2026178-2068202	6626	0		BS989_Shopsin	CP049452.1:2026178-2068202	6626	1608		RU47	CP049452.1:2026178-2068202	6626	362		RU42	CP049452.1:2026178-2068202	6626	434		RU108_Shopsin	CP049452.1:2026178-2068202	6626	1123
LAC*	CP049452.1:2026178-2068202	6627	0		BS989_Shopsin	CP049452.1:2026178-2068202	6627	1607		RU47	CP049452.1:2026178-2068202	6627	362		RU42	CP049452.1:2026178-2068202	6627	433		RU108_Shopsin	CP049452.1:2026178-2068202	6627	1122
LAC*	CP049452.1:2026178-2068202	6628	0		BS989_Shopsin	CP049452.1:2026178-2068202	6628	1608		RU47	CP049452.1:2026178-2068202	6628	362		RU42	CP049452.1:2026178-2068202	6628	433		RU108_Shopsin	CP049452.1:2026178-2068202	6628	1121
LAC*	CP049452.1:2026178-2068202	6629	0		BS989_Shopsin	CP049452.1:2026178-2068202	6629	1607		RU47	CP049452.1:2026178-2068202	6629	362		RU42	CP049452.1:2026178-2068202	6629	433		RU108_Shopsin	CP049452.1:2026178-2068202	6629	1120
LAC*	CP049452.1:2026178-2068202	6630	0		BS989_Shopsin	CP049452.1:2026178-2068202	6630	1627		RU47	CP049452.1:2026178-2068202	6630	363		RU42	CP049452.1:2026178-2068202	6630	435		RU108_Shopsin	CP049452.1:2026178-2068202	6630	1134
LAC*	CP049452.1:2026178-2068202	6631	0		BS989_Shopsin	CP049452.1:2026178-2068202	6631	1628		RU47	CP049452.1:2026178-2068202	6631	363		RU42	CP049452.1:2026178-2068202	6631	435		RU108_Shopsin	CP049452.1:2026178-2068202	6631	1134
LAC*	CP049452.1:2026178-2068202	6632	0		BS989_Shopsin	CP049452.1:2026178-2068202	6632	1624		RU47	CP049452.1:2026178-2068202	6632	361		RU42	CP049452.1:2026178-2068202	6632	435		RU108_Shopsin	CP049452.1:2026178-2068202	6632	1135
LAC*	CP049452.1:2026178-2068202	6633	0		BS989_Shopsin	CP049452.1:2026178-2068202	6633	1623		RU47	CP049452.1:2026178-2068202	6633	361		RU42	CP049452.1:2026178-2068202	6633	434		RU108_Shopsin	CP049452.1:2026178-2068202	6633	1134
LAC*	CP049452.1:2026178-2068202	6634	0		BS989_Shopsin	CP049452.1:2026178-2068202	6634	1684		RU47	CP049452.1:2026178-2068202	6634	370		RU42	CP049452.1:2026178-2068202	6634	443		RU108_Shopsin	CP049452.1:2026178-2068202	6634	1164
LAC*	CP049452.1:2026178-2068202	6635	0		BS989_Shopsin	CP049452.1:2026178-2068202	6635	1681		RU47	CP049452.1:2026178-2068202	6635	370		RU42	CP049452.1:2026178-2068202	6635	443		RU108_Shopsin	CP049452.1:2026178-2068202	6635	1161
LAC*	CP049452.1:2026178-2068202	6636	0		BS989_Shopsin	CP049452.1:2026178-2068202	6636	1675		RU47	CP049452.1:2026178-2068202	6636	368		RU42	CP049452.1:2026178-2068202	6636	443		RU108_Shopsin	CP049452.1:2026178-2068202	6636	1160
LAC*	CP049452.1:2026178-2068202	6637	0		BS989_Shopsin	CP049452.1:2026178-2068202	6637	1672		RU47	CP049452.1:2026178-2068202	6637	367		RU42	CP049452.1:2026178-2068202	6637	443		RU108_Shopsin	CP049452.1:2026178-2068202	6637	1159
LAC*	CP049452.1:2026178-2068202	6638	0		BS989_Shopsin	CP049452.1:2026178-2068202	6638	1715		RU47	CP049452.1:2026178-2068202	6638	370		RU42	CP049452.1:2026178-2068202	6638	446		RU108_Shopsin	CP049452.1:2026178-2068202	6638	1177
LAC*	CP049452.1:2026178-2068202	6639	0		BS989_Shopsin	CP049452.1:2026178-2068202	6639	1716		RU47	CP049452.1:2026178-2068202	6639	370		RU42	CP049452.1:2026178-2068202	6639	445		RU108_Shopsin	CP049452.1:2026178-2068202	6639	1181
LAC*	CP049452.1:2026178-2068202	6640	0		BS989_Shopsin	CP049452.1:2026178-2068202	6640	1741		RU47	CP049452.1:2026178-2068202	6640	373		RU42	CP049452.1:2026178-2068202	6640	454		RU108_Shopsin	CP049452.1:2026178-2068202	6640	1187
LAC*	CP049452.1:2026178-2068202	6641	0		BS989_Shopsin	CP049452.1:2026178-2068202	6641	1889		RU47	CP049452.1:2026178-2068202	6641	399		RU42	CP049452.1:2026178-2068202	6641	497		RU108_Shopsin	CP049452.1:2026178-2068202	6641	1315
LAC*	CP049452.1:2026178-2068202	6642	0		BS989_Shopsin	CP049452.1:2026178-2068202	6642	1957		RU47	CP049452.1:2026178-2068202	6642	408		RU42	CP049452.1:2026178-2068202	6642	515		RU108_Shopsin	CP049452.1:2026178-2068202	6642	1373
LAC*	CP049452.1:2026178-2068202	6643	0		BS989_Shopsin	CP049452.1:2026178-2068202	6643	1911		RU47	CP049452.1:2026178-2068202	6643	400		RU42	CP049452.1:2026178-2068202	6643	509		RU108_Shopsin	CP049452.1:2026178-2068202	6643	1339
LAC*	CP049452.1:2026178-2068202	6644	0		BS989_Shopsin	CP049452.1:2026178-2068202	6644	1918		RU47	CP049452.1:2026178-2068202	6644	405		RU42	CP049452.1:2026178-2068202	6644	510		RU108_Shopsin	CP049452.1:2026178-2068202	6644	1348
LAC*	CP049452.1:2026178-2068202	6645	0		BS989_Shopsin	CP049452.1:2026178-2068202	6645	1916		RU47	CP049452.1:2026178-2068202	6645	405		RU42	CP049452.1:2026178-2068202	6645	510		RU108_Shopsin	CP049452.1:2026178-2068202	6645	1348
LAC*	CP049452.1:2026178-2068202	6646	0		BS989_Shopsin	CP049452.1:2026178-2068202	6646	1781		RU47	CP049452.1:2026178-2068202	6646	371		RU42	CP049452.1:2026178-2068202	6646	460		RU108_Shopsin	CP049452.1:2026178-2068202	6646	1224
LAC*	CP049452.1:2026178-2068202	6647	0		BS989_Shopsin	CP049452.1:2026178-2068202	6647	1784		RU47	CP049452.1:2026178-2068202	6647	371		RU42	CP049452.1:2026178-2068202	6647	459		RU108_Shopsin	CP049452.1:2026178-2068202	6647	1226
LAC*	CP049452.1:2026178-2068202	6648	0		BS989_Shopsin	CP049452.1:2026178-2068202	6648	1813		RU47	CP049452.1:2026178-2068202	6648	377		RU42	CP049452.1:2026178-2068202	6648	463		RU108_Shopsin	CP049452.1:2026178-2068202	6648	1246
LAC*	CP049452.1:2026178-2068202	6649	0		BS989_Shopsin	CP049452.1:2026178-2068202	6649	1842		RU47	CP049452.1:2026178-2068202	6649	382		RU42	CP049452.1:2026178-2068202	6649	466		RU108_Shopsin	CP049452.1:2026178-2068202	6649	1266
LAC*	CP049452.1:2026178-2068202	6650	0		BS989_Shopsin	CP049452.1:2026178-2068202	6650	1726		RU47	CP049452.1:2026178-2068202	6650	353		RU42	CP049452.1:2026178-2068202	6650	441		RU108_Shopsin	CP049452.1:2026178-2068202	6650	1182
LAC*	CP049452.1:2026178-2068202	6651	0		BS989_Shopsin	CP049452.1:2026178-2068202	6651	1640		RU47	CP049452.1:2026178-2068202	6651	325		RU42	CP049452.1:2026178-2068202	6651	414		RU108_Shopsin	CP049452.1:2026178-2068202	6651	1115
LAC*	CP049452.1:2026178-2068202	6652	0		BS989_Shopsin	CP049452.1:2026178-2068202	6652	1634		RU47	CP049452.1:2026178-2068202	6652	325		RU42	CP049452.1:2026178-2068202	6652	412		RU108_Shopsin	CP049452.1:2026178-2068202	6652	1113
LAC*	CP049452.1:2026178-2068202	6653	0		BS989_Shopsin	CP049452.1:2026178-2068202	6653	1622		RU47	CP049452.1:2026178-2068202	6653	319		RU42	CP049452.1:2026178-2068202	6653	409		RU108_Shopsin	CP049452.1:2026178-2068202	6653	1091
LAC*	CP049452.1:2026178-2068202	6654	0		BS989_Shopsin	CP049452.1:2026178-2068202	6654	1600		RU47	CP049452.1:2026178-2068202	6654	314		RU42	CP049452.1:2026178-2068202	6654	400		RU108_Shopsin	CP049452.1:2026178-2068202	6654	1079
LAC*	CP049452.1:2026178-2068202	6655	0		BS989_Shopsin	CP049452.1:2026178-2068202	6655	1599		RU47	CP049452.1:2026178-2068202	6655	314		RU42	CP049452.1:2026178-2068202	6655	400		RU108_Shopsin	CP049452.1:2026178-2068202	6655	1078
LAC*	CP049452.1:2026178-2068202	6656	0		BS989_Shopsin	CP049452.1:2026178-2068202	6656	1577		RU47	CP049452.1:2026178-2068202	6656	308		RU42	CP049452.1:2026178-2068202	6656	396		RU108_Shopsin	CP049452.1:2026178-2068202	6656	1055
LAC*	CP049452.1:2026178-2068202	6657	0		BS989_Shopsin	CP049452.1:2026178-2068202	6657	1563		RU47	CP049452.1:2026178-2068202	6657	306		RU42	CP049452.1:2026178-2068202	6657	393		RU108_Shopsin	CP049452.1:2026178-2068202	6657	1043
LAC*	CP049452.1:2026178-2068202	6658	0		BS989_Shopsin	CP049452.1:2026178-2068202	6658	1434		RU47	CP049452.1:2026178-2068202	6658	278		RU42	CP049452.1:2026178-2068202	6658	349		RU108_Shopsin	CP049452.1:2026178-2068202	6658	953
LAC*	CP049452.1:2026178-2068202	6659	0		BS989_Shopsin	CP049452.1:2026178-2068202	6659	1453		RU47	CP049452.1:2026178-2068202	6659	285		RU42	CP049452.1:2026178-2068202	6659	355		RU108_Shopsin	CP049452.1:2026178-2068202	6659	966
LAC*	CP049452.1:2026178-2068202	6660	0		BS989_Shopsin	CP049452.1:2026178-2068202	6660	1457		RU47	CP049452.1:2026178-2068202	6660	285		RU42	CP049452.1:2026178-2068202	6660	355		RU108_Shopsin	CP049452.1:2026178-2068202	6660	967
LAC*	CP049452.1:2026178-2068202	6661	0		BS989_Shopsin	CP049452.1:2026178-2068202	6661	1457		RU47	CP049452.1:2026178-2068202	6661	284		RU42	CP049452.1:2026178-2068202	6661	355		RU108_Shopsin	CP049452.1:2026178-2068202	6661	966
LAC*	CP049452.1:2026178-2068202	6662	0		BS989_Shopsin	CP049452.1:2026178-2068202	6662	1459		RU47	CP049452.1:2026178-2068202	6662	285		RU42	CP049452.1:2026178-2068202	6662	355		RU108_Shopsin	CP049452.1:2026178-2068202	6662	966
LAC*	CP049452.1:2026178-2068202	6663	0		BS989_Shopsin	CP049452.1:2026178-2068202	6663	1461		RU47	CP049452.1:2026178-2068202	6663	286		RU42	CP049452.1:2026178-2068202	6663	356		RU108_Shopsin	CP049452.1:2026178-2068202	6663	965
LAC*	CP049452.1:2026178-2068202	6664	0		BS989_Shopsin	CP049452.1:2026178-2068202	6664	1461		RU47	CP049452.1:2026178-2068202	6664	286		RU42	CP049452.1:2026178-2068202	6664	356		RU108_Shopsin	CP049452.1:2026178-2068202	6664	967
LAC*	CP049452.1:2026178-2068202	6665	0		BS989_Shopsin	CP049452.1:2026178-2068202	6665	1448		RU47	CP049452.1:2026178-2068202	6665	285		RU42	CP049452.1:2026178-2068202	6665	357		RU108_Shopsin	CP049452.1:2026178-2068202	6665	964
LAC*	CP049452.1:2026178-2068202	6666	0		BS989_Shopsin	CP049452.1:2026178-2068202	6666	1447		RU47	CP049452.1:2026178-2068202	6666	285		RU42	CP049452.1:2026178-2068202	6666	357		RU108_Shopsin	CP049452.1:2026178-2068202	6666	964
LAC*	CP049452.1:2026178-2068202	6667	0		BS989_Shopsin	CP049452.1:2026178-2068202	6667	1447		RU47	CP049452.1:2026178-2068202	6667	285		RU42	CP049452.1:2026178-2068202	6667	357		RU108_Shopsin	CP049452.1:2026178-2068202	6667	965
LAC*	CP049452.1:2026178-2068202	6668	0		BS989_Shopsin	CP049452.1:2026178-2068202	6668	1448		RU47	CP049452.1:2026178-2068202	6668	284		RU42	CP049452.1:2026178-2068202	6668	357		RU108_Shopsin	CP049452.1:2026178-2068202	6668	964
LAC*	CP049452.1:2026178-2068202	6669	0		BS989_Shopsin	CP049452.1:2026178-2068202	6669	1452		RU47	CP049452.1:2026178-2068202	6669	285		RU42	CP049452.1:2026178-2068202	6669	357		RU108_Shopsin	CP049452.1:2026178-2068202	6669	964
LAC*	CP049452.1:2026178-2068202	6670	0		BS989_Shopsin	CP049452.1:2026178-2068202	6670	1450		RU47	CP049452.1:2026178-2068202	6670	285		RU42	CP049452.1:2026178-2068202	6670	355		RU108_Shopsin	CP049452.1:2026178-2068202	6670	965
LAC*	CP049452.1:2026178-2068202	6671	0		BS989_Shopsin	CP049452.1:2026178-2068202	6671	1448		RU47	CP049452.1:2026178-2068202	6671	285		RU42	CP049452.1:2026178-2068202	6671	355		RU108_Shopsin	CP049452.1:2026178-2068202	6671	965
LAC*	CP049452.1:2026178-2068202	6672	0		BS989_Shopsin	CP049452.1:2026178-2068202	6672	1447		RU47	CP049452.1:2026178-2068202	6672	285		RU42	CP049452.1:2026178-2068202	6672	355		RU108_Shopsin	CP049452.1:2026178-2068202	6672	965
LAC*	CP049452.1:2026178-2068202	6673	0		BS989_Shopsin	CP049452.1:2026178-2068202	6673	1447		RU47	CP049452.1:2026178-2068202	6673	285		RU42	CP049452.1:2026178-2068202	6673	355		RU108_Shopsin	CP049452.1:2026178-2068202	6673	965
LAC*	CP049452.1:2026178-2068202	6674	0		BS989_Shopsin	CP049452.1:2026178-2068202	6674	1445		RU47	CP049452.1:2026178-2068202	6674	285		RU42	CP049452.1:2026178-2068202	6674	355		RU108_Shopsin	CP049452.1:2026178-2068202	6674	965
LAC*	CP049452.1:2026178-2068202	6675	0		BS989_Shopsin	CP049452.1:2026178-2068202	6675	1457		RU47	CP049452.1:2026178-2068202	6675	291		RU42	CP049452.1:2026178-2068202	6675	355		RU108_Shopsin	CP049452.1:2026178-2068202	6675	973
LAC*	CP049452.1:2026178-2068202	6676	0		BS989_Shopsin	CP049452.1:2026178-2068202	6676	1461		RU47	CP049452.1:2026178-2068202	6676	294		RU42	CP049452.1:2026178-2068202	6676	362		RU108_Shopsin	CP049452.1:2026178-2068202	6676	973
LAC*	CP049452.1:2026178-2068202	6677	0		BS989_Shopsin	CP049452.1:2026178-2068202	6677	1478		RU47	CP049452.1:2026178-2068202	6677	300		RU42	CP049452.1:2026178-2068202	6677	369		RU108_Shopsin	CP049452.1:2026178-2068202	6677	984
LAC*	CP049452.1:2026178-2068202	6678	0		BS989_Shopsin	CP049452.1:2026178-2068202	6678	1476		RU47	CP049452.1:2026178-2068202	6678	299		RU42	CP049452.1:2026178-2068202	6678	369		RU108_Shopsin	CP049452.1:2026178-2068202	6678	983
LAC*	CP049452.1:2026178-2068202	6679	0		BS989_Shopsin	CP049452.1:2026178-2068202	6679	1476		RU47	CP049452.1:2026178-2068202	6679	298		RU42	CP049452.1:2026178-2068202	6679	369		RU108_Shopsin	CP049452.1:2026178-2068202	6679	982
LAC*	CP049452.1:2026178-2068202	6680	0		BS989_Shopsin	CP049452.1:2026178-2068202	6680	1490		RU47	CP049452.1:2026178-2068202	6680	300		RU42	CP049452.1:2026178-2068202	6680	373		RU108_Shopsin	CP049452.1:2026178-2068202	6680	992
LAC*	CP049452.1:2026178-2068202	6681	0		BS989_Shopsin	CP049452.1:2026178-2068202	6681	1472		RU47	CP049452.1:2026178-2068202	6681	292		RU42	CP049452.1:2026178-2068202	6681	360		RU108_Shopsin	CP049452.1:2026178-2068202	6681	963
LAC*	CP049452.1:2026178-2068202	6682	0		BS989_Shopsin	CP049452.1:2026178-2068202	6682	1477		RU47	CP049452.1:2026178-2068202	6682	293		RU42	CP049452.1:2026178-2068202	6682	360		RU108_Shopsin	CP049452.1:2026178-2068202	6682	971
LAC*	CP049452.1:2026178-2068202	6683	0		BS989_Shopsin	CP049452.1:2026178-2068202	6683	1482		RU47	CP049452.1:2026178-2068202	6683	293		RU42	CP049452.1:2026178-2068202	6683	360		RU108_Shopsin	CP049452.1:2026178-2068202	6683	973
LAC*	CP049452.1:2026178-2068202	6684	0		BS989_Shopsin	CP049452.1:2026178-2068202	6684	1470		RU47	CP049452.1:2026178-2068202	6684	289		RU42	CP049452.1:2026178-2068202	6684	357		RU108_Shopsin	CP049452.1:2026178-2068202	6684	968
LAC*	CP049452.1:2026178-2068202	6685	0		BS989_Shopsin	CP049452.1:2026178-2068202	6685	1475		RU47	CP049452.1:2026178-2068202	6685	293		RU42	CP049452.1:2026178-2068202	6685	358		RU108_Shopsin	CP049452.1:2026178-2068202	6685	977
LAC*	CP049452.1:2026178-2068202	6686	0		BS989_Shopsin	CP049452.1:2026178-2068202	6686	1474		RU47	CP049452.1:2026178-2068202	6686	293		RU42	CP049452.1:2026178-2068202	6686	358		RU108_Shopsin	CP049452.1:2026178-2068202	6686	975
LAC*	CP049452.1:2026178-2068202	6687	0		BS989_Shopsin	CP049452.1:2026178-2068202	6687	1465		RU47	CP049452.1:2026178-2068202	6687	291		RU42	CP049452.1:2026178-2068202	6687	355		RU108_Shopsin	CP049452.1:2026178-2068202	6687	962
LAC*	CP049452.1:2026178-2068202	6688	0		BS989_Shopsin	CP049452.1:2026178-2068202	6688	1470		RU47	CP049452.1:2026178-2068202	6688	291		RU42	CP049452.1:2026178-2068202	6688	359		RU108_Shopsin	CP049452.1:2026178-2068202	6688	965
LAC*	CP049452.1:2026178-2068202	6689	0		BS989_Shopsin	CP049452.1:2026178-2068202	6689	1457		RU47	CP049452.1:2026178-2068202	6689	288		RU42	CP049452.1:2026178-2068202	6689	358		RU108_Shopsin	CP049452.1:2026178-2068202	6689	953
LAC*	CP049452.1:2026178-2068202	6690	0		BS989_Shopsin	CP049452.1:2026178-2068202	6690	1481		RU47	CP049452.1:2026178-2068202	6690	295		RU42	CP049452.1:2026178-2068202	6690	363		RU108_Shopsin	CP049452.1:2026178-2068202	6690	973
LAC*	CP049452.1:2026178-2068202	6691	0		BS989_Shopsin	CP049452.1:2026178-2068202	6691	1472		RU47	CP049452.1:2026178-2068202	6691	293		RU42	CP049452.1:2026178-2068202	6691	363		RU108_Shopsin	CP049452.1:2026178-2068202	6691	968
LAC*	CP049452.1:2026178-2068202	6692	0		BS989_Shopsin	CP049452.1:2026178-2068202	6692	1515		RU47	CP049452.1:2026178-2068202	6692	303		RU42	CP049452.1:2026178-2068202	6692	369		RU108_Shopsin	CP049452.1:2026178-2068202	6692	992
LAC*	CP049452.1:2026178-2068202	6693	0		BS989_Shopsin	CP049452.1:2026178-2068202	6693	1526		RU47	CP049452.1:2026178-2068202	6693	303		RU42	CP049452.1:2026178-2068202	6693	374		RU108_Shopsin	CP049452.1:2026178-2068202	6693	1006
LAC*	CP049452.1:2026178-2068202	6694	0		BS989_Shopsin	CP049452.1:2026178-2068202	6694	1532		RU47	CP049452.1:2026178-2068202	6694	304		RU42	CP049452.1:2026178-2068202	6694	374		RU108_Shopsin	CP049452.1:2026178-2068202	6694	1010
LAC*	CP049452.1:2026178-2068202	6695	0		BS989_Shopsin	CP049452.1:2026178-2068202	6695	1557		RU47	CP049452.1:2026178-2068202	6695	306		RU42	CP049452.1:2026178-2068202	6695	380		RU108_Shopsin	CP049452.1:2026178-2068202	6695	1024
LAC*	CP049452.1:2026178-2068202	6696	0		BS989_Shopsin	CP049452.1:2026178-2068202	6696	1541		RU47	CP049452.1:2026178-2068202	6696	299		RU42	CP049452.1:2026178-2068202	6696	377		RU108_Shopsin	CP049452.1:2026178-2068202	6696	1012
LAC*	CP049452.1:2026178-2068202	6697	0		BS989_Shopsin	CP049452.1:2026178-2068202	6697	1570		RU47	CP049452.1:2026178-2068202	6697	304		RU42	CP049452.1:2026178-2068202	6697	387		RU108_Shopsin	CP049452.1:2026178-2068202	6697	1044
LAC*	CP049452.1:2026178-2068202	6698	0		BS989_Shopsin	CP049452.1:2026178-2068202	6698	1600		RU47	CP049452.1:2026178-2068202	6698	308		RU42	CP049452.1:2026178-2068202	6698	396		RU108_Shopsin	CP049452.1:2026178-2068202	6698	1060
LAC*	CP049452.1:2026178-2068202	6699	0		BS989_Shopsin	CP049452.1:2026178-2068202	6699	1606		RU47	CP049452.1:2026178-2068202	6699	310		RU42	CP049452.1:2026178-2068202	6699	399		RU108_Shopsin	CP049452.1:2026178-2068202	6699	1061
LAC*	CP049452.1:2026178-2068202	6700	0		BS989_Shopsin	CP049452.1:2026178-2068202	6700	1602		RU47	CP049452.1:2026178-2068202	6700	309		RU42	CP049452.1:2026178-2068202	6700	399		RU108_Shopsin	CP049452.1:2026178-2068202	6700	1058
LAC*	CP049452.1:2026178-2068202	6701	0		BS989_Shopsin	CP049452.1:2026178-2068202	6701	1625		RU47	CP049452.1:2026178-2068202	6701	312		RU42	CP049452.1:2026178-2068202	6701	399		RU108_Shopsin	CP049452.1:2026178-2068202	6701	1045
LAC*	CP049452.1:2026178-2068202	6702	0		BS989_Shopsin	CP049452.1:2026178-2068202	6702	1627		RU47	CP049452.1:2026178-2068202	6702	313		RU42	CP049452.1:2026178-2068202	6702	397		RU108_Shopsin	CP049452.1:2026178-2068202	6702	1045
LAC*	CP049452.1:2026178-2068202	6703	0		BS989_Shopsin	CP049452.1:2026178-2068202	6703	1627		RU47	CP049452.1:2026178-2068202	6703	309		RU42	CP049452.1:2026178-2068202	6703	405		RU108_Shopsin	CP049452.1:2026178-2068202	6703	1047
LAC*	CP049452.1:2026178-2068202	6704	0		BS989_Shopsin	CP049452.1:2026178-2068202	6704	1623		RU47	CP049452.1:2026178-2068202	6704	311		RU42	CP049452.1:2026178-2068202	6704	404		RU108_Shopsin	CP049452.1:2026178-2068202	6704	1052
LAC*	CP049452.1:2026178-2068202	6705	0		BS989_Shopsin	CP049452.1:2026178-2068202	6705	1622		RU47	CP049452.1:2026178-2068202	6705	310		RU42	CP049452.1:2026178-2068202	6705	404		RU108_Shopsin	CP049452.1:2026178-2068202	6705	1053
LAC*	CP049452.1:2026178-2068202	6706	0		BS989_Shopsin	CP049452.1:2026178-2068202	6706	1614		RU47	CP049452.1:2026178-2068202	6706	310		RU42	CP049452.1:2026178-2068202	6706	398		RU108_Shopsin	CP049452.1:2026178-2068202	6706	1044
LAC*	CP049452.1:2026178-2068202	6707	0		BS989_Shopsin	CP049452.1:2026178-2068202	6707	1569		RU47	CP049452.1:2026178-2068202	6707	297		RU42	CP049452.1:2026178-2068202	6707	393		RU108_Shopsin	CP049452.1:2026178-2068202	6707	1005
LAC*	CP049452.1:2026178-2068202	6708	0		BS989_Shopsin	CP049452.1:2026178-2068202	6708	1552		RU47	CP049452.1:2026178-2068202	6708	296		RU42	CP049452.1:2026178-2068202	6708	392		RU108_Shopsin	CP049452.1:2026178-2068202	6708	1000
LAC*	CP049452.1:2026178-2068202	6709	0		BS989_Shopsin	CP049452.1:2026178-2068202	6709	1553		RU47	CP049452.1:2026178-2068202	6709	295		RU42	CP049452.1:2026178-2068202	6709	393		RU108_Shopsin	CP049452.1:2026178-2068202	6709	999
LAC*	CP049452.1:2026178-2068202	6710	0		BS989_Shopsin	CP049452.1:2026178-2068202	6710	1504		RU47	CP049452.1:2026178-2068202	6710	287		RU42	CP049452.1:2026178-2068202	6710	383		RU108_Shopsin	CP049452.1:2026178-2068202	6710	980
LAC*	CP049452.1:2026178-2068202	6711	0		BS989_Shopsin	CP049452.1:2026178-2068202	6711	1503		RU47	CP049452.1:2026178-2068202	6711	287		RU42	CP049452.1:2026178-2068202	6711	383		RU108_Shopsin	CP049452.1:2026178-2068202	6711	980
LAC*	CP049452.1:2026178-2068202	6712	0		BS989_Shopsin	CP049452.1:2026178-2068202	6712	1501		RU47	CP049452.1:2026178-2068202	6712	284		RU42	CP049452.1:2026178-2068202	6712	383		RU108_Shopsin	CP049452.1:2026178-2068202	6712	979
LAC*	CP049452.1:2026178-2068202	6713	0		BS989_Shopsin	CP049452.1:2026178-2068202	6713	1502		RU47	CP049452.1:2026178-2068202	6713	284		RU42	CP049452.1:2026178-2068202	6713	386		RU108_Shopsin	CP049452.1:2026178-2068202	6713	981
LAC*	CP049452.1:2026178-2068202	6714	0		BS989_Shopsin	CP049452.1:2026178-2068202	6714	1501		RU47	CP049452.1:2026178-2068202	6714	284		RU42	CP049452.1:2026178-2068202	6714	386		RU108_Shopsin	CP049452.1:2026178-2068202	6714	981
LAC*	CP049452.1:2026178-2068202	6715	0		BS989_Shopsin	CP049452.1:2026178-2068202	6715	1506		RU47	CP049452.1:2026178-2068202	6715	284		RU42	CP049452.1:2026178-2068202	6715	387		RU108_Shopsin	CP049452.1:2026178-2068202	6715	984
LAC*	CP049452.1:2026178-2068202	6716	0		BS989_Shopsin	CP049452.1:2026178-2068202	6716	1530		RU47	CP049452.1:2026178-2068202	6716	292		RU42	CP049452.1:2026178-2068202	6716	401		RU108_Shopsin	CP049452.1:2026178-2068202	6716	1005
LAC*	CP049452.1:2026178-2068202	6717	0		BS989_Shopsin	CP049452.1:2026178-2068202	6717	1507		RU47	CP049452.1:2026178-2068202	6717	293		RU42	CP049452.1:2026178-2068202	6717	391		RU108_Shopsin	CP049452.1:2026178-2068202	6717	998
LAC*	CP049452.1:2026178-2068202	6718	0		BS989_Shopsin	CP049452.1:2026178-2068202	6718	1510		RU47	CP049452.1:2026178-2068202	6718	293		RU42	CP049452.1:2026178-2068202	6718	391		RU108_Shopsin	CP049452.1:2026178-2068202	6718	999
LAC*	CP049452.1:2026178-2068202	6719	0		BS989_Shopsin	CP049452.1:2026178-2068202	6719	1511		RU47	CP049452.1:2026178-2068202	6719	294		RU42	CP049452.1:2026178-2068202	6719	393		RU108_Shopsin	CP049452.1:2026178-2068202	6719	1000
LAC*	CP049452.1:2026178-2068202	6720	0		BS989_Shopsin	CP049452.1:2026178-2068202	6720	1529		RU47	CP049452.1:2026178-2068202	6720	298		RU42	CP049452.1:2026178-2068202	6720	397		RU108_Shopsin	CP049452.1:2026178-2068202	6720	1017
LAC*	CP049452.1:2026178-2068202	6721	0		BS989_Shopsin	CP049452.1:2026178-2068202	6721	1546		RU47	CP049452.1:2026178-2068202	6721	310		RU42	CP049452.1:2026178-2068202	6721	406		RU108_Shopsin	CP049452.1:2026178-2068202	6721	1040
LAC*	CP049452.1:2026178-2068202	6722	0		BS989_Shopsin	CP049452.1:2026178-2068202	6722	1527		RU47	CP049452.1:2026178-2068202	6722	307		RU42	CP049452.1:2026178-2068202	6722	396		RU108_Shopsin	CP049452.1:2026178-2068202	6722	1041
LAC*	CP049452.1:2026178-2068202	6723	0		BS989_Shopsin	CP049452.1:2026178-2068202	6723	1549		RU47	CP049452.1:2026178-2068202	6723	326		RU42	CP049452.1:2026178-2068202	6723	410		RU108_Shopsin	CP049452.1:2026178-2068202	6723	1052
LAC*	CP049452.1:2026178-2068202	6724	0		BS989_Shopsin	CP049452.1:2026178-2068202	6724	1554		RU47	CP049452.1:2026178-2068202	6724	329		RU42	CP049452.1:2026178-2068202	6724	407		RU108_Shopsin	CP049452.1:2026178-2068202	6724	1052
LAC*	CP049452.1:2026178-2068202	6725	0		BS989_Shopsin	CP049452.1:2026178-2068202	6725	1562		RU47	CP049452.1:2026178-2068202	6725	332		RU42	CP049452.1:2026178-2068202	6725	408		RU108_Shopsin	CP049452.1:2026178-2068202	6725	1057
LAC*	CP049452.1:2026178-2068202	6726	0		BS989_Shopsin	CP049452.1:2026178-2068202	6726	1543		RU47	CP049452.1:2026178-2068202	6726	330		RU42	CP049452.1:2026178-2068202	6726	401		RU108_Shopsin	CP049452.1:2026178-2068202	6726	1046
LAC*	CP049452.1:2026178-2068202	6727	0		BS989_Shopsin	CP049452.1:2026178-2068202	6727	1572		RU47	CP049452.1:2026178-2068202	6727	351		RU42	CP049452.1:2026178-2068202	6727	414		RU108_Shopsin	CP049452.1:2026178-2068202	6727	1085
LAC*	CP049452.1:2026178-2068202	6728	0		BS989_Shopsin	CP049452.1:2026178-2068202	6728	1589		RU47	CP049452.1:2026178-2068202	6728	359		RU42	CP049452.1:2026178-2068202	6728	424		RU108_Shopsin	CP049452.1:2026178-2068202	6728	1094
LAC*	CP049452.1:2026178-2068202	6729	0		BS989_Shopsin	CP049452.1:2026178-2068202	6729	1611		RU47	CP049452.1:2026178-2068202	6729	374		RU42	CP049452.1:2026178-2068202	6729	438		RU108_Shopsin	CP049452.1:2026178-2068202	6729	1108
LAC*	CP049452.1:2026178-2068202	6730	0		BS989_Shopsin	CP049452.1:2026178-2068202	6730	1619		RU47	CP049452.1:2026178-2068202	6730	375		RU42	CP049452.1:2026178-2068202	6730	444		RU108_Shopsin	CP049452.1:2026178-2068202	6730	1111
LAC*	CP049452.1:2026178-2068202	6731	0		BS989_Shopsin	CP049452.1:2026178-2068202	6731	1614		RU47	CP049452.1:2026178-2068202	6731	378		RU42	CP049452.1:2026178-2068202	6731	439		RU108_Shopsin	CP049452.1:2026178-2068202	6731	1104
LAC*	CP049452.1:2026178-2068202	6732	0		BS989_Shopsin	CP049452.1:2026178-2068202	6732	1603		RU47	CP049452.1:2026178-2068202	6732	373		RU42	CP049452.1:2026178-2068202	6732	429		RU108_Shopsin	CP049452.1:2026178-2068202	6732	1104
LAC*	CP049452.1:2026178-2068202	6733	0		BS989_Shopsin	CP049452.1:2026178-2068202	6733	1639		RU47	CP049452.1:2026178-2068202	6733	383		RU42	CP049452.1:2026178-2068202	6733	445		RU108_Shopsin	CP049452.1:2026178-2068202	6733	1148
LAC*	CP049452.1:2026178-2068202	6734	0		BS989_Shopsin	CP049452.1:2026178-2068202	6734	1613		RU47	CP049452.1:2026178-2068202	6734	376		RU42	CP049452.1:2026178-2068202	6734	447		RU108_Shopsin	CP049452.1:2026178-2068202	6734	1129
LAC*	CP049452.1:2026178-2068202	6735	0		BS989_Shopsin	CP049452.1:2026178-2068202	6735	1614		RU47	CP049452.1:2026178-2068202	6735	375		RU42	CP049452.1:2026178-2068202	6735	447		RU108_Shopsin	CP049452.1:2026178-2068202	6735	1130
LAC*	CP049452.1:2026178-2068202	6736	0		BS989_Shopsin	CP049452.1:2026178-2068202	6736	1579		RU47	CP049452.1:2026178-2068202	6736	355		RU42	CP049452.1:2026178-2068202	6736	428		RU108_Shopsin	CP049452.1:2026178-2068202	6736	1092
LAC*	CP049452.1:2026178-2068202	6737	0		BS989_Shopsin	CP049452.1:2026178-2068202	6737	1616		RU47	CP049452.1:2026178-2068202	6737	369		RU42	CP049452.1:2026178-2068202	6737	437		RU108_Shopsin	CP049452.1:2026178-2068202	6737	1115
LAC*	CP049452.1:2026178-2068202	6738	0		BS989_Shopsin	CP049452.1:2026178-2068202	6738	1628		RU47	CP049452.1:2026178-2068202	6738	366		RU42	CP049452.1:2026178-2068202	6738	435		RU108_Shopsin	CP049452.1:2026178-2068202	6738	1123
LAC*	CP049452.1:2026178-2068202	6739	0		BS989_Shopsin	CP049452.1:2026178-2068202	6739	1612		RU47	CP049452.1:2026178-2068202	6739	362		RU42	CP049452.1:2026178-2068202	6739	427		RU108_Shopsin	CP049452.1:2026178-2068202	6739	1107
LAC*	CP049452.1:2026178-2068202	6740	0		BS989_Shopsin	CP049452.1:2026178-2068202	6740	1610		RU47	CP049452.1:2026178-2068202	6740	362		RU42	CP049452.1:2026178-2068202	6740	422		RU108_Shopsin	CP049452.1:2026178-2068202	6740	1108
LAC*	CP049452.1:2026178-2068202	6741	0		BS989_Shopsin	CP049452.1:2026178-2068202	6741	1596		RU47	CP049452.1:2026178-2068202	6741	361		RU42	CP049452.1:2026178-2068202	6741	418		RU108_Shopsin	CP049452.1:2026178-2068202	6741	1098
LAC*	CP049452.1:2026178-2068202	6742	0		BS989_Shopsin	CP049452.1:2026178-2068202	6742	1597		RU47	CP049452.1:2026178-2068202	6742	361		RU42	CP049452.1:2026178-2068202	6742	418		RU108_Shopsin	CP049452.1:2026178-2068202	6742	1098
LAC*	CP049452.1:2026178-2068202	6743	0		BS989_Shopsin	CP049452.1:2026178-2068202	6743	1622		RU47	CP049452.1:2026178-2068202	6743	367		RU42	CP049452.1:2026178-2068202	6743	428		RU108_Shopsin	CP049452.1:2026178-2068202	6743	1121
LAC*	CP049452.1:2026178-2068202	6744	0		BS989_Shopsin	CP049452.1:2026178-2068202	6744	1617		RU47	CP049452.1:2026178-2068202	6744	367		RU42	CP049452.1:2026178-2068202	6744	424		RU108_Shopsin	CP049452.1:2026178-2068202	6744	1120
LAC*	CP049452.1:2026178-2068202	6745	0		BS989_Shopsin	CP049452.1:2026178-2068202	6745	1629		RU47	CP049452.1:2026178-2068202	6745	366		RU42	CP049452.1:2026178-2068202	6745	422		RU108_Shopsin	CP049452.1:2026178-2068202	6745	1130
LAC*	CP049452.1:2026178-2068202	6746	0		BS989_Shopsin	CP049452.1:2026178-2068202	6746	1580		RU47	CP049452.1:2026178-2068202	6746	356		RU42	CP049452.1:2026178-2068202	6746	417		RU108_Shopsin	CP049452.1:2026178-2068202	6746	1109
LAC*	CP049452.1:2026178-2068202	6747	0		BS989_Shopsin	CP049452.1:2026178-2068202	6747	1564		RU47	CP049452.1:2026178-2068202	6747	355		RU42	CP049452.1:2026178-2068202	6747	415		RU108_Shopsin	CP049452.1:2026178-2068202	6747	1103
LAC*	CP049452.1:2026178-2068202	6748	0		BS989_Shopsin	CP049452.1:2026178-2068202	6748	1566		RU47	CP049452.1:2026178-2068202	6748	355		RU42	CP049452.1:2026178-2068202	6748	416		RU108_Shopsin	CP049452.1:2026178-2068202	6748	1102
LAC*	CP049452.1:2026178-2068202	6749	0		BS989_Shopsin	CP049452.1:2026178-2068202	6749	1563		RU47	CP049452.1:2026178-2068202	6749	355		RU42	CP049452.1:2026178-2068202	6749	416		RU108_Shopsin	CP049452.1:2026178-2068202	6749	1100
LAC*	CP049452.1:2026178-2068202	6750	0		BS989_Shopsin	CP049452.1:2026178-2068202	6750	1565		RU47	CP049452.1:2026178-2068202	6750	355		RU42	CP049452.1:2026178-2068202	6750	416		RU108_Shopsin	CP049452.1:2026178-2068202	6750	1099
LAC*	CP049452.1:2026178-2068202	6751	0		BS989_Shopsin	CP049452.1:2026178-2068202	6751	1567		RU47	CP049452.1:2026178-2068202	6751	352		RU42	CP049452.1:2026178-2068202	6751	413		RU108_Shopsin	CP049452.1:2026178-2068202	6751	1093
LAC*	CP049452.1:2026178-2068202	6752	0		BS989_Shopsin	CP049452.1:2026178-2068202	6752	1547		RU47	CP049452.1:2026178-2068202	6752	350		RU42	CP049452.1:2026178-2068202	6752	412		RU108_Shopsin	CP049452.1:2026178-2068202	6752	1086
LAC*	CP049452.1:2026178-2068202	6753	0		BS989_Shopsin	CP049452.1:2026178-2068202	6753	1614		RU47	CP049452.1:2026178-2068202	6753	375		RU42	CP049452.1:2026178-2068202	6753	426		RU108_Shopsin	CP049452.1:2026178-2068202	6753	1148
LAC*	CP049452.1:2026178-2068202	6754	0		BS989_Shopsin	CP049452.1:2026178-2068202	6754	1614		RU47	CP049452.1:2026178-2068202	6754	377		RU42	CP049452.1:2026178-2068202	6754	427		RU108_Shopsin	CP049452.1:2026178-2068202	6754	1148
LAC*	CP049452.1:2026178-2068202	6755	0		BS989_Shopsin	CP049452.1:2026178-2068202	6755	1618		RU47	CP049452.1:2026178-2068202	6755	380		RU42	CP049452.1:2026178-2068202	6755	429		RU108_Shopsin	CP049452.1:2026178-2068202	6755	1149
LAC*	CP049452.1:2026178-2068202	6756	0		BS989_Shopsin	CP049452.1:2026178-2068202	6756	1619		RU47	CP049452.1:2026178-2068202	6756	379		RU42	CP049452.1:2026178-2068202	6756	429		RU108_Shopsin	CP049452.1:2026178-2068202	6756	1149
LAC*	CP049452.1:2026178-2068202	6757	0		BS989_Shopsin	CP049452.1:2026178-2068202	6757	1624		RU47	CP049452.1:2026178-2068202	6757	381		RU42	CP049452.1:2026178-2068202	6757	429		RU108_Shopsin	CP049452.1:2026178-2068202	6757	1152
LAC*	CP049452.1:2026178-2068202	6758	0		BS989_Shopsin	CP049452.1:2026178-2068202	6758	1624		RU47	CP049452.1:2026178-2068202	6758	381		RU42	CP049452.1:2026178-2068202	6758	429		RU108_Shopsin	CP049452.1:2026178-2068202	6758	1152
LAC*	CP049452.1:2026178-2068202	6759	0		BS989_Shopsin	CP049452.1:2026178-2068202	6759	1644		RU47	CP049452.1:2026178-2068202	6759	385		RU42	CP049452.1:2026178-2068202	6759	433		RU108_Shopsin	CP049452.1:2026178-2068202	6759	1156
LAC*	CP049452.1:2026178-2068202	6760	0		BS989_Shopsin	CP049452.1:2026178-2068202	6760	1633		RU47	CP049452.1:2026178-2068202	6760	385		RU42	CP049452.1:2026178-2068202	6760	430		RU108_Shopsin	CP049452.1:2026178-2068202	6760	1152
LAC*	CP049452.1:2026178-2068202	6761	0		BS989_Shopsin	CP049452.1:2026178-2068202	6761	1626		RU47	CP049452.1:2026178-2068202	6761	384		RU42	CP049452.1:2026178-2068202	6761	430		RU108_Shopsin	CP049452.1:2026178-2068202	6761	1150
LAC*	CP049452.1:2026178-2068202	6762	0		BS989_Shopsin	CP049452.1:2026178-2068202	6762	1571		RU47	CP049452.1:2026178-2068202	6762	375		RU42	CP049452.1:2026178-2068202	6762	411		RU108_Shopsin	CP049452.1:2026178-2068202	6762	1113
LAC*	CP049452.1:2026178-2068202	6763	0		BS989_Shopsin	CP049452.1:2026178-2068202	6763	1550		RU47	CP049452.1:2026178-2068202	6763	373		RU42	CP049452.1:2026178-2068202	6763	407		RU108_Shopsin	CP049452.1:2026178-2068202	6763	1104
LAC*	CP049452.1:2026178-2068202	6764	0		BS989_Shopsin	CP049452.1:2026178-2068202	6764	1598		RU47	CP049452.1:2026178-2068202	6764	391		RU42	CP049452.1:2026178-2068202	6764	425		RU108_Shopsin	CP049452.1:2026178-2068202	6764	1128
LAC*	CP049452.1:2026178-2068202	6765	0		BS989_Shopsin	CP049452.1:2026178-2068202	6765	1605		RU47	CP049452.1:2026178-2068202	6765	396		RU42	CP049452.1:2026178-2068202	6765	424		RU108_Shopsin	CP049452.1:2026178-2068202	6765	1131
LAC*	CP049452.1:2026178-2068202	6766	0		BS989_Shopsin	CP049452.1:2026178-2068202	6766	1613		RU47	CP049452.1:2026178-2068202	6766	396		RU42	CP049452.1:2026178-2068202	6766	423		RU108_Shopsin	CP049452.1:2026178-2068202	6766	1130
LAC*	CP049452.1:2026178-2068202	6767	0		BS989_Shopsin	CP049452.1:2026178-2068202	6767	1674		RU47	CP049452.1:2026178-2068202	6767	418		RU42	CP049452.1:2026178-2068202	6767	444		RU108_Shopsin	CP049452.1:2026178-2068202	6767	1200
LAC*	CP049452.1:2026178-2068202	6768	0		BS989_Shopsin	CP049452.1:2026178-2068202	6768	1663		RU47	CP049452.1:2026178-2068202	6768	415		RU42	CP049452.1:2026178-2068202	6768	437		RU108_Shopsin	CP049452.1:2026178-2068202	6768	1195
LAC*	CP049452.1:2026178-2068202	6769	0		BS989_Shopsin	CP049452.1:2026178-2068202	6769	1662		RU47	CP049452.1:2026178-2068202	6769	414		RU42	CP049452.1:2026178-2068202	6769	434		RU108_Shopsin	CP049452.1:2026178-2068202	6769	1195
LAC*	CP049452.1:2026178-2068202	6770	0		BS989_Shopsin	CP049452.1:2026178-2068202	6770	1667		RU47	CP049452.1:2026178-2068202	6770	414		RU42	CP049452.1:2026178-2068202	6770	438		RU108_Shopsin	CP049452.1:2026178-2068202	6770	1198
LAC*	CP049452.1:2026178-2068202	6771	0		BS989_Shopsin	CP049452.1:2026178-2068202	6771	1661		RU47	CP049452.1:2026178-2068202	6771	414		RU42	CP049452.1:2026178-2068202	6771	437		RU108_Shopsin	CP049452.1:2026178-2068202	6771	1198
LAC*	CP049452.1:2026178-2068202	6772	0		BS989_Shopsin	CP049452.1:2026178-2068202	6772	1732		RU47	CP049452.1:2026178-2068202	6772	428		RU42	CP049452.1:2026178-2068202	6772	444		RU108_Shopsin	CP049452.1:2026178-2068202	6772	1231
LAC*	CP049452.1:2026178-2068202	6773	0		BS989_Shopsin	CP049452.1:2026178-2068202	6773	1706		RU47	CP049452.1:2026178-2068202	6773	418		RU42	CP049452.1:2026178-2068202	6773	425		RU108_Shopsin	CP049452.1:2026178-2068202	6773	1201
LAC*	CP049452.1:2026178-2068202	6774	0		BS989_Shopsin	CP049452.1:2026178-2068202	6774	1699		RU47	CP049452.1:2026178-2068202	6774	416		RU42	CP049452.1:2026178-2068202	6774	425		RU108_Shopsin	CP049452.1:2026178-2068202	6774	1199
LAC*	CP049452.1:2026178-2068202	6775	0		BS989_Shopsin	CP049452.1:2026178-2068202	6775	1708		RU47	CP049452.1:2026178-2068202	6775	417		RU42	CP049452.1:2026178-2068202	6775	425		RU108_Shopsin	CP049452.1:2026178-2068202	6775	1209
LAC*	CP049452.1:2026178-2068202	6776	0		BS989_Shopsin	CP049452.1:2026178-2068202	6776	1710		RU47	CP049452.1:2026178-2068202	6776	417		RU42	CP049452.1:2026178-2068202	6776	425		RU108_Shopsin	CP049452.1:2026178-2068202	6776	1210
LAC*	CP049452.1:2026178-2068202	6777	0		BS989_Shopsin	CP049452.1:2026178-2068202	6777	1711		RU47	CP049452.1:2026178-2068202	6777	417		RU42	CP049452.1:2026178-2068202	6777	425		RU108_Shopsin	CP049452.1:2026178-2068202	6777	1211
LAC*	CP049452.1:2026178-2068202	6778	0		BS989_Shopsin	CP049452.1:2026178-2068202	6778	1721		RU47	CP049452.1:2026178-2068202	6778	420		RU42	CP049452.1:2026178-2068202	6778	427		RU108_Shopsin	CP049452.1:2026178-2068202	6778	1222
LAC*	CP049452.1:2026178-2068202	6779	0		BS989_Shopsin	CP049452.1:2026178-2068202	6779	1714		RU47	CP049452.1:2026178-2068202	6779	421		RU42	CP049452.1:2026178-2068202	6779	427		RU108_Shopsin	CP049452.1:2026178-2068202	6779	1223
LAC*	CP049452.1:2026178-2068202	6780	0		BS989_Shopsin	CP049452.1:2026178-2068202	6780	1797		RU47	CP049452.1:2026178-2068202	6780	429		RU42	CP049452.1:2026178-2068202	6780	434		RU108_Shopsin	CP049452.1:2026178-2068202	6780	1255
LAC*	CP049452.1:2026178-2068202	6781	0		BS989_Shopsin	CP049452.1:2026178-2068202	6781	1758		RU47	CP049452.1:2026178-2068202	6781	420		RU42	CP049452.1:2026178-2068202	6781	425		RU108_Shopsin	CP049452.1:2026178-2068202	6781	1225
LAC*	CP049452.1:2026178-2068202	6782	0		BS989_Shopsin	CP049452.1:2026178-2068202	6782	1757		RU47	CP049452.1:2026178-2068202	6782	422		RU42	CP049452.1:2026178-2068202	6782	425		RU108_Shopsin	CP049452.1:2026178-2068202	6782	1230
LAC*	CP049452.1:2026178-2068202	6783	0		BS989_Shopsin	CP049452.1:2026178-2068202	6783	1753		RU47	CP049452.1:2026178-2068202	6783	422		RU42	CP049452.1:2026178-2068202	6783	425		RU108_Shopsin	CP049452.1:2026178-2068202	6783	1228
LAC*	CP049452.1:2026178-2068202	6784	0		BS989_Shopsin	CP049452.1:2026178-2068202	6784	1752		RU47	CP049452.1:2026178-2068202	6784	422		RU42	CP049452.1:2026178-2068202	6784	426		RU108_Shopsin	CP049452.1:2026178-2068202	6784	1226
LAC*	CP049452.1:2026178-2068202	6785	0		BS989_Shopsin	CP049452.1:2026178-2068202	6785	1725		RU47	CP049452.1:2026178-2068202	6785	417		RU42	CP049452.1:2026178-2068202	6785	421		RU108_Shopsin	CP049452.1:2026178-2068202	6785	1205
LAC*	CP049452.1:2026178-2068202	6786	0		BS989_Shopsin	CP049452.1:2026178-2068202	6786	1726		RU47	CP049452.1:2026178-2068202	6786	418		RU42	CP049452.1:2026178-2068202	6786	422		RU108_Shopsin	CP049452.1:2026178-2068202	6786	1205
LAC*	CP049452.1:2026178-2068202	6787	0		BS989_Shopsin	CP049452.1:2026178-2068202	6787	1722		RU47	CP049452.1:2026178-2068202	6787	418		RU42	CP049452.1:2026178-2068202	6787	422		RU108_Shopsin	CP049452.1:2026178-2068202	6787	1205
LAC*	CP049452.1:2026178-2068202	6788	0		BS989_Shopsin	CP049452.1:2026178-2068202	6788	1730		RU47	CP049452.1:2026178-2068202	6788	423		RU42	CP049452.1:2026178-2068202	6788	423		RU108_Shopsin	CP049452.1:2026178-2068202	6788	1210
LAC*	CP049452.1:2026178-2068202	6789	0		BS989_Shopsin	CP049452.1:2026178-2068202	6789	1656		RU47	CP049452.1:2026178-2068202	6789	418		RU42	CP049452.1:2026178-2068202	6789	411		RU108_Shopsin	CP049452.1:2026178-2068202	6789	1172
LAC*	CP049452.1:2026178-2068202	6790	0		BS989_Shopsin	CP049452.1:2026178-2068202	6790	1721		RU47	CP049452.1:2026178-2068202	6790	433		RU42	CP049452.1:2026178-2068202	6790	424		RU108_Shopsin	CP049452.1:2026178-2068202	6790	1199
LAC*	CP049452.1:2026178-2068202	6791	0		BS989_Shopsin	CP049452.1:2026178-2068202	6791	1718		RU47	CP049452.1:2026178-2068202	6791	434		RU42	CP049452.1:2026178-2068202	6791	422		RU108_Shopsin	CP049452.1:2026178-2068202	6791	1199
LAC*	CP049452.1:2026178-2068202	6792	0		BS989_Shopsin	CP049452.1:2026178-2068202	6792	1637		RU47	CP049452.1:2026178-2068202	6792	415		RU42	CP049452.1:2026178-2068202	6792	408		RU108_Shopsin	CP049452.1:2026178-2068202	6792	1119
LAC*	CP049452.1:2026178-2068202	6793	0		BS989_Shopsin	CP049452.1:2026178-2068202	6793	1595		RU47	CP049452.1:2026178-2068202	6793	411		RU42	CP049452.1:2026178-2068202	6793	396		RU108_Shopsin	CP049452.1:2026178-2068202	6793	1069
LAC*	CP049452.1:2026178-2068202	6794	0		BS989_Shopsin	CP049452.1:2026178-2068202	6794	1595		RU47	CP049452.1:2026178-2068202	6794	411		RU42	CP049452.1:2026178-2068202	6794	396		RU108_Shopsin	CP049452.1:2026178-2068202	6794	1069
LAC*	CP049452.1:2026178-2068202	6795	0		BS989_Shopsin	CP049452.1:2026178-2068202	6795	1587		RU47	CP049452.1:2026178-2068202	6795	410		RU42	CP049452.1:2026178-2068202	6795	394		RU108_Shopsin	CP049452.1:2026178-2068202	6795	1060
LAC*	CP049452.1:2026178-2068202	6796	0		BS989_Shopsin	CP049452.1:2026178-2068202	6796	1593		RU47	CP049452.1:2026178-2068202	6796	411		RU42	CP049452.1:2026178-2068202	6796	395		RU108_Shopsin	CP049452.1:2026178-2068202	6796	1065
LAC*	CP049452.1:2026178-2068202	6797	0		BS989_Shopsin	CP049452.1:2026178-2068202	6797	1576		RU47	CP049452.1:2026178-2068202	6797	408		RU42	CP049452.1:2026178-2068202	6797	390		RU108_Shopsin	CP049452.1:2026178-2068202	6797	1066
LAC*	CP049452.1:2026178-2068202	6798	0		BS989_Shopsin	CP049452.1:2026178-2068202	6798	1582		RU47	CP049452.1:2026178-2068202	6798	410		RU42	CP049452.1:2026178-2068202	6798	390		RU108_Shopsin	CP049452.1:2026178-2068202	6798	1066
LAC*	CP049452.1:2026178-2068202	6799	0		BS989_Shopsin	CP049452.1:2026178-2068202	6799	1533		RU47	CP049452.1:2026178-2068202	6799	395		RU42	CP049452.1:2026178-2068202	6799	381		RU108_Shopsin	CP049452.1:2026178-2068202	6799	1033
LAC*	CP049452.1:2026178-2068202	6800	0		BS989_Shopsin	CP049452.1:2026178-2068202	6800	1513		RU47	CP049452.1:2026178-2068202	6800	390		RU42	CP049452.1:2026178-2068202	6800	379		RU108_Shopsin	CP049452.1:2026178-2068202	6800	1016
LAC*	CP049452.1:2026178-2068202	6801	0		BS989_Shopsin	CP049452.1:2026178-2068202	6801	1542		RU47	CP049452.1:2026178-2068202	6801	393		RU42	CP049452.1:2026178-2068202	6801	383		RU108_Shopsin	CP049452.1:2026178-2068202	6801	1025
LAC*	CP049452.1:2026178-2068202	6802	0		BS989_Shopsin	CP049452.1:2026178-2068202	6802	1544		RU47	CP049452.1:2026178-2068202	6802	393		RU42	CP049452.1:2026178-2068202	6802	386		RU108_Shopsin	CP049452.1:2026178-2068202	6802	1031
LAC*	CP049452.1:2026178-2068202	6803	0		BS989_Shopsin	CP049452.1:2026178-2068202	6803	1614		RU47	CP049452.1:2026178-2068202	6803	405		RU42	CP049452.1:2026178-2068202	6803	395		RU108_Shopsin	CP049452.1:2026178-2068202	6803	1092
LAC*	CP049452.1:2026178-2068202	6804	0		BS989_Shopsin	CP049452.1:2026178-2068202	6804	1617		RU47	CP049452.1:2026178-2068202	6804	405		RU42	CP049452.1:2026178-2068202	6804	395		RU108_Shopsin	CP049452.1:2026178-2068202	6804	1095
LAC*	CP049452.1:2026178-2068202	6805	0		BS989_Shopsin	CP049452.1:2026178-2068202	6805	1611		RU47	CP049452.1:2026178-2068202	6805	404		RU42	CP049452.1:2026178-2068202	6805	394		RU108_Shopsin	CP049452.1:2026178-2068202	6805	1096
LAC*	CP049452.1:2026178-2068202	6806	0		BS989_Shopsin	CP049452.1:2026178-2068202	6806	1614		RU47	CP049452.1:2026178-2068202	6806	407		RU42	CP049452.1:2026178-2068202	6806	396		RU108_Shopsin	CP049452.1:2026178-2068202	6806	1095
LAC*	CP049452.1:2026178-2068202	6807	0		BS989_Shopsin	CP049452.1:2026178-2068202	6807	1624		RU47	CP049452.1:2026178-2068202	6807	410		RU42	CP049452.1:2026178-2068202	6807	398		RU108_Shopsin	CP049452.1:2026178-2068202	6807	1099
LAC*	CP049452.1:2026178-2068202	6808	0		BS989_Shopsin	CP049452.1:2026178-2068202	6808	1624		RU47	CP049452.1:2026178-2068202	6808	410		RU42	CP049452.1:2026178-2068202	6808	398		RU108_Shopsin	CP049452.1:2026178-2068202	6808	1099
LAC*	CP049452.1:2026178-2068202	6809	0		BS989_Shopsin	CP049452.1:2026178-2068202	6809	1624		RU47	CP049452.1:2026178-2068202	6809	410		RU42	CP049452.1:2026178-2068202	6809	397		RU108_Shopsin	CP049452.1:2026178-2068202	6809	1100
LAC*	CP049452.1:2026178-2068202	6810	0		BS989_Shopsin	CP049452.1:2026178-2068202	6810	1595		RU47	CP049452.1:2026178-2068202	6810	394		RU42	CP049452.1:2026178-2068202	6810	388		RU108_Shopsin	CP049452.1:2026178-2068202	6810	1090
LAC*	CP049452.1:2026178-2068202	6811	0		BS989_Shopsin	CP049452.1:2026178-2068202	6811	1597		RU47	CP049452.1:2026178-2068202	6811	394		RU42	CP049452.1:2026178-2068202	6811	390		RU108_Shopsin	CP049452.1:2026178-2068202	6811	1087
LAC*	CP049452.1:2026178-2068202	6812	0		BS989_Shopsin	CP049452.1:2026178-2068202	6812	1600		RU47	CP049452.1:2026178-2068202	6812	394		RU42	CP049452.1:2026178-2068202	6812	392		RU108_Shopsin	CP049452.1:2026178-2068202	6812	1089
LAC*	CP049452.1:2026178-2068202	6813	0		BS989_Shopsin	CP049452.1:2026178-2068202	6813	1597		RU47	CP049452.1:2026178-2068202	6813	393		RU42	CP049452.1:2026178-2068202	6813	392		RU108_Shopsin	CP049452.1:2026178-2068202	6813	1089
LAC*	CP049452.1:2026178-2068202	6814	0		BS989_Shopsin	CP049452.1:2026178-2068202	6814	1595		RU47	CP049452.1:2026178-2068202	6814	391		RU42	CP049452.1:2026178-2068202	6814	391		RU108_Shopsin	CP049452.1:2026178-2068202	6814	1090
LAC*	CP049452.1:2026178-2068202	6815	0		BS989_Shopsin	CP049452.1:2026178-2068202	6815	1596		RU47	CP049452.1:2026178-2068202	6815	389		RU42	CP049452.1:2026178-2068202	6815	392		RU108_Shopsin	CP049452.1:2026178-2068202	6815	1088
LAC*	CP049452.1:2026178-2068202	6816	0		BS989_Shopsin	CP049452.1:2026178-2068202	6816	1586		RU47	CP049452.1:2026178-2068202	6816	386		RU42	CP049452.1:2026178-2068202	6816	390		RU108_Shopsin	CP049452.1:2026178-2068202	6816	1083
LAC*	CP049452.1:2026178-2068202	6817	0		BS989_Shopsin	CP049452.1:2026178-2068202	6817	1598		RU47	CP049452.1:2026178-2068202	6817	387		RU42	CP049452.1:2026178-2068202	6817	392		RU108_Shopsin	CP049452.1:2026178-2068202	6817	1091
LAC*	CP049452.1:2026178-2068202	6818	0		BS989_Shopsin	CP049452.1:2026178-2068202	6818	1595		RU47	CP049452.1:2026178-2068202	6818	388		RU42	CP049452.1:2026178-2068202	6818	394		RU108_Shopsin	CP049452.1:2026178-2068202	6818	1095
LAC*	CP049452.1:2026178-2068202	6819	0		BS989_Shopsin	CP049452.1:2026178-2068202	6819	1614		RU47	CP049452.1:2026178-2068202	6819	394		RU42	CP049452.1:2026178-2068202	6819	403		RU108_Shopsin	CP049452.1:2026178-2068202	6819	1128
LAC*	CP049452.1:2026178-2068202	6820	0		BS989_Shopsin	CP049452.1:2026178-2068202	6820	1615		RU47	CP049452.1:2026178-2068202	6820	394		RU42	CP049452.1:2026178-2068202	6820	403		RU108_Shopsin	CP049452.1:2026178-2068202	6820	1134
LAC*	CP049452.1:2026178-2068202	6821	0		BS989_Shopsin	CP049452.1:2026178-2068202	6821	1613		RU47	CP049452.1:2026178-2068202	6821	394		RU42	CP049452.1:2026178-2068202	6821	403		RU108_Shopsin	CP049452.1:2026178-2068202	6821	1131
LAC*	CP049452.1:2026178-2068202	6822	0		BS989_Shopsin	CP049452.1:2026178-2068202	6822	1639		RU47	CP049452.1:2026178-2068202	6822	402		RU42	CP049452.1:2026178-2068202	6822	414		RU108_Shopsin	CP049452.1:2026178-2068202	6822	1169
LAC*	CP049452.1:2026178-2068202	6823	0		BS989_Shopsin	CP049452.1:2026178-2068202	6823	1642		RU47	CP049452.1:2026178-2068202	6823	404		RU42	CP049452.1:2026178-2068202	6823	414		RU108_Shopsin	CP049452.1:2026178-2068202	6823	1168
LAC*	CP049452.1:2026178-2068202	6824	0		BS989_Shopsin	CP049452.1:2026178-2068202	6824	1646		RU47	CP049452.1:2026178-2068202	6824	404		RU42	CP049452.1:2026178-2068202	6824	414		RU108_Shopsin	CP049452.1:2026178-2068202	6824	1170
LAC*	CP049452.1:2026178-2068202	6825	0		BS989_Shopsin	CP049452.1:2026178-2068202	6825	1658		RU47	CP049452.1:2026178-2068202	6825	404		RU42	CP049452.1:2026178-2068202	6825	416		RU108_Shopsin	CP049452.1:2026178-2068202	6825	1177
LAC*	CP049452.1:2026178-2068202	6826	0		BS989_Shopsin	CP049452.1:2026178-2068202	6826	1647		RU47	CP049452.1:2026178-2068202	6826	401		RU42	CP049452.1:2026178-2068202	6826	415		RU108_Shopsin	CP049452.1:2026178-2068202	6826	1169
LAC*	CP049452.1:2026178-2068202	6827	0		BS989_Shopsin	CP049452.1:2026178-2068202	6827	1648		RU47	CP049452.1:2026178-2068202	6827	400		RU42	CP049452.1:2026178-2068202	6827	411		RU108_Shopsin	CP049452.1:2026178-2068202	6827	1177
LAC*	CP049452.1:2026178-2068202	6828	0		BS989_Shopsin	CP049452.1:2026178-2068202	6828	1615		RU47	CP049452.1:2026178-2068202	6828	378		RU42	CP049452.1:2026178-2068202	6828	386		RU108_Shopsin	CP049452.1:2026178-2068202	6828	1154
LAC*	CP049452.1:2026178-2068202	6829	0		BS989_Shopsin	CP049452.1:2026178-2068202	6829	1618		RU47	CP049452.1:2026178-2068202	6829	380		RU42	CP049452.1:2026178-2068202	6829	386		RU108_Shopsin	CP049452.1:2026178-2068202	6829	1156
LAC*	CP049452.1:2026178-2068202	6830	0		BS989_Shopsin	CP049452.1:2026178-2068202	6830	1623		RU47	CP049452.1:2026178-2068202	6830	382		RU42	CP049452.1:2026178-2068202	6830	387		RU108_Shopsin	CP049452.1:2026178-2068202	6830	1161
LAC*	CP049452.1:2026178-2068202	6831	0		BS989_Shopsin	CP049452.1:2026178-2068202	6831	1622		RU47	CP049452.1:2026178-2068202	6831	381		RU42	CP049452.1:2026178-2068202	6831	386		RU108_Shopsin	CP049452.1:2026178-2068202	6831	1160
LAC*	CP049452.1:2026178-2068202	6832	0		BS989_Shopsin	CP049452.1:2026178-2068202	6832	1689		RU47	CP049452.1:2026178-2068202	6832	391		RU42	CP049452.1:2026178-2068202	6832	408		RU108_Shopsin	CP049452.1:2026178-2068202	6832	1218
LAC*	CP049452.1:2026178-2068202	6833	0		BS989_Shopsin	CP049452.1:2026178-2068202	6833	1683		RU47	CP049452.1:2026178-2068202	6833	391		RU42	CP049452.1:2026178-2068202	6833	412		RU108_Shopsin	CP049452.1:2026178-2068202	6833	1216
LAC*	CP049452.1:2026178-2068202	6834	0		BS989_Shopsin	CP049452.1:2026178-2068202	6834	1672		RU47	CP049452.1:2026178-2068202	6834	391		RU42	CP049452.1:2026178-2068202	6834	410		RU108_Shopsin	CP049452.1:2026178-2068202	6834	1214
LAC*	CP049452.1:2026178-2068202	6835	0		BS989_Shopsin	CP049452.1:2026178-2068202	6835	1715		RU47	CP049452.1:2026178-2068202	6835	396		RU42	CP049452.1:2026178-2068202	6835	420		RU108_Shopsin	CP049452.1:2026178-2068202	6835	1230
LAC*	CP049452.1:2026178-2068202	6836	0		BS989_Shopsin	CP049452.1:2026178-2068202	6836	1695		RU47	CP049452.1:2026178-2068202	6836	388		RU42	CP049452.1:2026178-2068202	6836	419		RU108_Shopsin	CP049452.1:2026178-2068202	6836	1220
LAC*	CP049452.1:2026178-2068202	6837	0		BS989_Shopsin	CP049452.1:2026178-2068202	6837	1790		RU47	CP049452.1:2026178-2068202	6837	422		RU42	CP049452.1:2026178-2068202	6837	448		RU108_Shopsin	CP049452.1:2026178-2068202	6837	1266
LAC*	CP049452.1:2026178-2068202	6838	0		BS989_Shopsin	CP049452.1:2026178-2068202	6838	1766		RU47	CP049452.1:2026178-2068202	6838	417		RU42	CP049452.1:2026178-2068202	6838	444		RU108_Shopsin	CP049452.1:2026178-2068202	6838	1254
LAC*	CP049452.1:2026178-2068202	6839	0		BS989_Shopsin	CP049452.1:2026178-2068202	6839	1752		RU47	CP049452.1:2026178-2068202	6839	412		RU42	CP049452.1:2026178-2068202	6839	440		RU108_Shopsin	CP049452.1:2026178-2068202	6839	1250
LAC*	CP049452.1:2026178-2068202	6840	0		BS989_Shopsin	CP049452.1:2026178-2068202	6840	1752		RU47	CP049452.1:2026178-2068202	6840	417		RU42	CP049452.1:2026178-2068202	6840	439		RU108_Shopsin	CP049452.1:2026178-2068202	6840	1257
LAC*	CP049452.1:2026178-2068202	6841	0		BS989_Shopsin	CP049452.1:2026178-2068202	6841	1705		RU47	CP049452.1:2026178-2068202	6841	402		RU42	CP049452.1:2026178-2068202	6841	437		RU108_Shopsin	CP049452.1:2026178-2068202	6841	1227
LAC*	CP049452.1:2026178-2068202	6842	0		BS989_Shopsin	CP049452.1:2026178-2068202	6842	1714		RU47	CP049452.1:2026178-2068202	6842	403		RU42	CP049452.1:2026178-2068202	6842	437		RU108_Shopsin	CP049452.1:2026178-2068202	6842	1232
LAC*	CP049452.1:2026178-2068202	6843	0		BS989_Shopsin	CP049452.1:2026178-2068202	6843	1695		RU47	CP049452.1:2026178-2068202	6843	399		RU42	CP049452.1:2026178-2068202	6843	432		RU108_Shopsin	CP049452.1:2026178-2068202	6843	1213
LAC*	CP049452.1:2026178-2068202	6844	0		BS989_Shopsin	CP049452.1:2026178-2068202	6844	1671		RU47	CP049452.1:2026178-2068202	6844	394		RU42	CP049452.1:2026178-2068202	6844	422		RU108_Shopsin	CP049452.1:2026178-2068202	6844	1194
LAC*	CP049452.1:2026178-2068202	6845	0		BS989_Shopsin	CP049452.1:2026178-2068202	6845	1661		RU47	CP049452.1:2026178-2068202	6845	393		RU42	CP049452.1:2026178-2068202	6845	422		RU108_Shopsin	CP049452.1:2026178-2068202	6845	1184
LAC*	CP049452.1:2026178-2068202	6846	0		BS989_Shopsin	CP049452.1:2026178-2068202	6846	1606		RU47	CP049452.1:2026178-2068202	6846	381		RU42	CP049452.1:2026178-2068202	6846	403		RU108_Shopsin	CP049452.1:2026178-2068202	6846	1157
LAC*	CP049452.1:2026178-2068202	6847	0		BS989_Shopsin	CP049452.1:2026178-2068202	6847	1620		RU47	CP049452.1:2026178-2068202	6847	378		RU42	CP049452.1:2026178-2068202	6847	403		RU108_Shopsin	CP049452.1:2026178-2068202	6847	1162
LAC*	CP049452.1:2026178-2068202	6848	0		BS989_Shopsin	CP049452.1:2026178-2068202	6848	1605		RU47	CP049452.1:2026178-2068202	6848	372		RU42	CP049452.1:2026178-2068202	6848	400		RU108_Shopsin	CP049452.1:2026178-2068202	6848	1143
LAC*	CP049452.1:2026178-2068202	6849	0		BS989_Shopsin	CP049452.1:2026178-2068202	6849	1587		RU47	CP049452.1:2026178-2068202	6849	370		RU42	CP049452.1:2026178-2068202	6849	390		RU108_Shopsin	CP049452.1:2026178-2068202	6849	1128
LAC*	CP049452.1:2026178-2068202	6850	0		BS989_Shopsin	CP049452.1:2026178-2068202	6850	1592		RU47	CP049452.1:2026178-2068202	6850	371		RU42	CP049452.1:2026178-2068202	6850	388		RU108_Shopsin	CP049452.1:2026178-2068202	6850	1128
LAC*	CP049452.1:2026178-2068202	6851	0		BS989_Shopsin	CP049452.1:2026178-2068202	6851	1588		RU47	CP049452.1:2026178-2068202	6851	373		RU42	CP049452.1:2026178-2068202	6851	389		RU108_Shopsin	CP049452.1:2026178-2068202	6851	1130
LAC*	CP049452.1:2026178-2068202	6852	0		BS989_Shopsin	CP049452.1:2026178-2068202	6852	1581		RU47	CP049452.1:2026178-2068202	6852	372		RU42	CP049452.1:2026178-2068202	6852	385		RU108_Shopsin	CP049452.1:2026178-2068202	6852	1114
LAC*	CP049452.1:2026178-2068202	6853	0		BS989_Shopsin	CP049452.1:2026178-2068202	6853	1579		RU47	CP049452.1:2026178-2068202	6853	371		RU42	CP049452.1:2026178-2068202	6853	385		RU108_Shopsin	CP049452.1:2026178-2068202	6853	1115
LAC*	CP049452.1:2026178-2068202	6854	0		BS989_Shopsin	CP049452.1:2026178-2068202	6854	1580		RU47	CP049452.1:2026178-2068202	6854	373		RU42	CP049452.1:2026178-2068202	6854	386		RU108_Shopsin	CP049452.1:2026178-2068202	6854	1114
LAC*	CP049452.1:2026178-2068202	6855	0		BS989_Shopsin	CP049452.1:2026178-2068202	6855	1604		RU47	CP049452.1:2026178-2068202	6855	375		RU42	CP049452.1:2026178-2068202	6855	395		RU108_Shopsin	CP049452.1:2026178-2068202	6855	1139
LAC*	CP049452.1:2026178-2068202	6856	0		BS989_Shopsin	CP049452.1:2026178-2068202	6856	1605		RU47	CP049452.1:2026178-2068202	6856	376		RU42	CP049452.1:2026178-2068202	6856	395		RU108_Shopsin	CP049452.1:2026178-2068202	6856	1139
LAC*	CP049452.1:2026178-2068202	6857	0		BS989_Shopsin	CP049452.1:2026178-2068202	6857	1602		RU47	CP049452.1:2026178-2068202	6857	374		RU42	CP049452.1:2026178-2068202	6857	395		RU108_Shopsin	CP049452.1:2026178-2068202	6857	1137
LAC*	CP049452.1:2026178-2068202	6858	0		BS989_Shopsin	CP049452.1:2026178-2068202	6858	1599		RU47	CP049452.1:2026178-2068202	6858	374		RU42	CP049452.1:2026178-2068202	6858	395		RU108_Shopsin	CP049452.1:2026178-2068202	6858	1137
LAC*	CP049452.1:2026178-2068202	6859	0		BS989_Shopsin	CP049452.1:2026178-2068202	6859	1597		RU47	CP049452.1:2026178-2068202	6859	373		RU42	CP049452.1:2026178-2068202	6859	396		RU108_Shopsin	CP049452.1:2026178-2068202	6859	1139
LAC*	CP049452.1:2026178-2068202	6860	0		BS989_Shopsin	CP049452.1:2026178-2068202	6860	1601		RU47	CP049452.1:2026178-2068202	6860	374		RU42	CP049452.1:2026178-2068202	6860	397		RU108_Shopsin	CP049452.1:2026178-2068202	6860	1139
LAC*	CP049452.1:2026178-2068202	6861	0		BS989_Shopsin	CP049452.1:2026178-2068202	6861	1598		RU47	CP049452.1:2026178-2068202	6861	374		RU42	CP049452.1:2026178-2068202	6861	397		RU108_Shopsin	CP049452.1:2026178-2068202	6861	1135
LAC*	CP049452.1:2026178-2068202	6862	0		BS989_Shopsin	CP049452.1:2026178-2068202	6862	1596		RU47	CP049452.1:2026178-2068202	6862	375		RU42	CP049452.1:2026178-2068202	6862	397		RU108_Shopsin	CP049452.1:2026178-2068202	6862	1138
LAC*	CP049452.1:2026178-2068202	6863	0		BS989_Shopsin	CP049452.1:2026178-2068202	6863	1645		RU47	CP049452.1:2026178-2068202	6863	374		RU42	CP049452.1:2026178-2068202	6863	407		RU108_Shopsin	CP049452.1:2026178-2068202	6863	1151
LAC*	CP049452.1:2026178-2068202	6864	0		BS989_Shopsin	CP049452.1:2026178-2068202	6864	1676		RU47	CP049452.1:2026178-2068202	6864	383		RU42	CP049452.1:2026178-2068202	6864	413		RU108_Shopsin	CP049452.1:2026178-2068202	6864	1175
LAC*	CP049452.1:2026178-2068202	6865	0		BS989_Shopsin	CP049452.1:2026178-2068202	6865	1681		RU47	CP049452.1:2026178-2068202	6865	388		RU42	CP049452.1:2026178-2068202	6865	416		RU108_Shopsin	CP049452.1:2026178-2068202	6865	1187
LAC*	CP049452.1:2026178-2068202	6866	0		BS989_Shopsin	CP049452.1:2026178-2068202	6866	1694		RU47	CP049452.1:2026178-2068202	6866	396		RU42	CP049452.1:2026178-2068202	6866	419		RU108_Shopsin	CP049452.1:2026178-2068202	6866	1203
LAC*	CP049452.1:2026178-2068202	6867	0		BS989_Shopsin	CP049452.1:2026178-2068202	6867	1674		RU47	CP049452.1:2026178-2068202	6867	389		RU42	CP049452.1:2026178-2068202	6867	408		RU108_Shopsin	CP049452.1:2026178-2068202	6867	1187
LAC*	CP049452.1:2026178-2068202	6868	0		BS989_Shopsin	CP049452.1:2026178-2068202	6868	1695		RU47	CP049452.1:2026178-2068202	6868	389		RU42	CP049452.1:2026178-2068202	6868	420		RU108_Shopsin	CP049452.1:2026178-2068202	6868	1189
LAC*	CP049452.1:2026178-2068202	6869	0		BS989_Shopsin	CP049452.1:2026178-2068202	6869	1714		RU47	CP049452.1:2026178-2068202	6869	393		RU42	CP049452.1:2026178-2068202	6869	426		RU108_Shopsin	CP049452.1:2026178-2068202	6869	1200
LAC*	CP049452.1:2026178-2068202	6870	0		BS989_Shopsin	CP049452.1:2026178-2068202	6870	1713		RU47	CP049452.1:2026178-2068202	6870	392		RU42	CP049452.1:2026178-2068202	6870	420		RU108_Shopsin	CP049452.1:2026178-2068202	6870	1199
LAC*	CP049452.1:2026178-2068202	6871	0		BS989_Shopsin	CP049452.1:2026178-2068202	6871	1717		RU47	CP049452.1:2026178-2068202	6871	391		RU42	CP049452.1:2026178-2068202	6871	422		RU108_Shopsin	CP049452.1:2026178-2068202	6871	1207
LAC*	CP049452.1:2026178-2068202	6872	0		BS989_Shopsin	CP049452.1:2026178-2068202	6872	1695		RU47	CP049452.1:2026178-2068202	6872	385		RU42	CP049452.1:2026178-2068202	6872	407		RU108_Shopsin	CP049452.1:2026178-2068202	6872	1182
LAC*	CP049452.1:2026178-2068202	6873	0		BS989_Shopsin	CP049452.1:2026178-2068202	6873	1651		RU47	CP049452.1:2026178-2068202	6873	381		RU42	CP049452.1:2026178-2068202	6873	398		RU108_Shopsin	CP049452.1:2026178-2068202	6873	1158
LAC*	CP049452.1:2026178-2068202	6874	0		BS989_Shopsin	CP049452.1:2026178-2068202	6874	1702		RU47	CP049452.1:2026178-2068202	6874	391		RU42	CP049452.1:2026178-2068202	6874	429		RU108_Shopsin	CP049452.1:2026178-2068202	6874	1194
LAC*	CP049452.1:2026178-2068202	6875	0		BS989_Shopsin	CP049452.1:2026178-2068202	6875	1678		RU47	CP049452.1:2026178-2068202	6875	386		RU42	CP049452.1:2026178-2068202	6875	426		RU108_Shopsin	CP049452.1:2026178-2068202	6875	1187
LAC*	CP049452.1:2026178-2068202	6876	0		BS989_Shopsin	CP049452.1:2026178-2068202	6876	1663		RU47	CP049452.1:2026178-2068202	6876	385		RU42	CP049452.1:2026178-2068202	6876	419		RU108_Shopsin	CP049452.1:2026178-2068202	6876	1185
LAC*	CP049452.1:2026178-2068202	6877	0		BS989_Shopsin	CP049452.1:2026178-2068202	6877	1633		RU47	CP049452.1:2026178-2068202	6877	373		RU42	CP049452.1:2026178-2068202	6877	407		RU108_Shopsin	CP049452.1:2026178-2068202	6877	1167
LAC*	CP049452.1:2026178-2068202	6878	0		BS989_Shopsin	CP049452.1:2026178-2068202	6878	1596		RU47	CP049452.1:2026178-2068202	6878	357		RU42	CP049452.1:2026178-2068202	6878	398		RU108_Shopsin	CP049452.1:2026178-2068202	6878	1130
LAC*	CP049452.1:2026178-2068202	6879	0		BS989_Shopsin	CP049452.1:2026178-2068202	6879	1595		RU47	CP049452.1:2026178-2068202	6879	353		RU42	CP049452.1:2026178-2068202	6879	397		RU108_Shopsin	CP049452.1:2026178-2068202	6879	1122
LAC*	CP049452.1:2026178-2068202	6880	0		BS989_Shopsin	CP049452.1:2026178-2068202	6880	1584		RU47	CP049452.1:2026178-2068202	6880	340		RU42	CP049452.1:2026178-2068202	6880	394		RU108_Shopsin	CP049452.1:2026178-2068202	6880	1106
LAC*	CP049452.1:2026178-2068202	6881	0		BS989_Shopsin	CP049452.1:2026178-2068202	6881	1580		RU47	CP049452.1:2026178-2068202	6881	338		RU42	CP049452.1:2026178-2068202	6881	392		RU108_Shopsin	CP049452.1:2026178-2068202	6881	1098
LAC*	CP049452.1:2026178-2068202	6882	0		BS989_Shopsin	CP049452.1:2026178-2068202	6882	1573		RU47	CP049452.1:2026178-2068202	6882	332		RU42	CP049452.1:2026178-2068202	6882	392		RU108_Shopsin	CP049452.1:2026178-2068202	6882	1097
LAC*	CP049452.1:2026178-2068202	6883	0		BS989_Shopsin	CP049452.1:2026178-2068202	6883	1563		RU47	CP049452.1:2026178-2068202	6883	330		RU42	CP049452.1:2026178-2068202	6883	391		RU108_Shopsin	CP049452.1:2026178-2068202	6883	1083
LAC*	CP049452.1:2026178-2068202	6884	0		BS989_Shopsin	CP049452.1:2026178-2068202	6884	1514		RU47	CP049452.1:2026178-2068202	6884	312		RU42	CP049452.1:2026178-2068202	6884	372		RU108_Shopsin	CP049452.1:2026178-2068202	6884	1036
LAC*	CP049452.1:2026178-2068202	6885	0		BS989_Shopsin	CP049452.1:2026178-2068202	6885	1566		RU47	CP049452.1:2026178-2068202	6885	318		RU42	CP049452.1:2026178-2068202	6885	384		RU108_Shopsin	CP049452.1:2026178-2068202	6885	1054
LAC*	CP049452.1:2026178-2068202	6886	0		BS989_Shopsin	CP049452.1:2026178-2068202	6886	1563		RU47	CP049452.1:2026178-2068202	6886	317		RU42	CP049452.1:2026178-2068202	6886	384		RU108_Shopsin	CP049452.1:2026178-2068202	6886	1053
LAC*	CP049452.1:2026178-2068202	6887	0		BS989_Shopsin	CP049452.1:2026178-2068202	6887	1587		RU47	CP049452.1:2026178-2068202	6887	322		RU42	CP049452.1:2026178-2068202	6887	387		RU108_Shopsin	CP049452.1:2026178-2068202	6887	1071
LAC*	CP049452.1:2026178-2068202	6888	0		BS989_Shopsin	CP049452.1:2026178-2068202	6888	1566		RU47	CP049452.1:2026178-2068202	6888	316		RU42	CP049452.1:2026178-2068202	6888	383		RU108_Shopsin	CP049452.1:2026178-2068202	6888	1051
LAC*	CP049452.1:2026178-2068202	6889	0		BS989_Shopsin	CP049452.1:2026178-2068202	6889	1534		RU47	CP049452.1:2026178-2068202	6889	314		RU42	CP049452.1:2026178-2068202	6889	379		RU108_Shopsin	CP049452.1:2026178-2068202	6889	1031
LAC*	CP049452.1:2026178-2068202	6890	0		BS989_Shopsin	CP049452.1:2026178-2068202	6890	1565		RU47	CP049452.1:2026178-2068202	6890	318		RU42	CP049452.1:2026178-2068202	6890	388		RU108_Shopsin	CP049452.1:2026178-2068202	6890	1053
LAC*	CP049452.1:2026178-2068202	6891	0		BS989_Shopsin	CP049452.1:2026178-2068202	6891	1562		RU47	CP049452.1:2026178-2068202	6891	318		RU42	CP049452.1:2026178-2068202	6891	388		RU108_Shopsin	CP049452.1:2026178-2068202	6891	1053
LAC*	CP049452.1:2026178-2068202	6892	0		BS989_Shopsin	CP049452.1:2026178-2068202	6892	1565		RU47	CP049452.1:2026178-2068202	6892	318		RU42	CP049452.1:2026178-2068202	6892	388		RU108_Shopsin	CP049452.1:2026178-2068202	6892	1054
LAC*	CP049452.1:2026178-2068202	6893	0		BS989_Shopsin	CP049452.1:2026178-2068202	6893	1571		RU47	CP049452.1:2026178-2068202	6893	318		RU42	CP049452.1:2026178-2068202	6893	390		RU108_Shopsin	CP049452.1:2026178-2068202	6893	1060
LAC*	CP049452.1:2026178-2068202	6894	0		BS989_Shopsin	CP049452.1:2026178-2068202	6894	1527		RU47	CP049452.1:2026178-2068202	6894	305		RU42	CP049452.1:2026178-2068202	6894	377		RU108_Shopsin	CP049452.1:2026178-2068202	6894	1027
LAC*	CP049452.1:2026178-2068202	6895	0		BS989_Shopsin	CP049452.1:2026178-2068202	6895	1540		RU47	CP049452.1:2026178-2068202	6895	306		RU42	CP049452.1:2026178-2068202	6895	378		RU108_Shopsin	CP049452.1:2026178-2068202	6895	1029
LAC*	CP049452.1:2026178-2068202	6896	0		BS989_Shopsin	CP049452.1:2026178-2068202	6896	1526		RU47	CP049452.1:2026178-2068202	6896	303		RU42	CP049452.1:2026178-2068202	6896	376		RU108_Shopsin	CP049452.1:2026178-2068202	6896	1020
LAC*	CP049452.1:2026178-2068202	6897	0		BS989_Shopsin	CP049452.1:2026178-2068202	6897	1526		RU47	CP049452.1:2026178-2068202	6897	300		RU42	CP049452.1:2026178-2068202	6897	376		RU108_Shopsin	CP049452.1:2026178-2068202	6897	1027
LAC*	CP049452.1:2026178-2068202	6898	0		BS989_Shopsin	CP049452.1:2026178-2068202	6898	1587		RU47	CP049452.1:2026178-2068202	6898	308		RU42	CP049452.1:2026178-2068202	6898	383		RU108_Shopsin	CP049452.1:2026178-2068202	6898	1066
LAC*	CP049452.1:2026178-2068202	6899	0		BS989_Shopsin	CP049452.1:2026178-2068202	6899	1599		RU47	CP049452.1:2026178-2068202	6899	317		RU42	CP049452.1:2026178-2068202	6899	387		RU108_Shopsin	CP049452.1:2026178-2068202	6899	1078
LAC*	CP049452.1:2026178-2068202	6900	0		BS989_Shopsin	CP049452.1:2026178-2068202	6900	1602		RU47	CP049452.1:2026178-2068202	6900	317		RU42	CP049452.1:2026178-2068202	6900	388		RU108_Shopsin	CP049452.1:2026178-2068202	6900	1081
LAC*	CP049452.1:2026178-2068202	6901	0		BS989_Shopsin	CP049452.1:2026178-2068202	6901	1610		RU47	CP049452.1:2026178-2068202	6901	320		RU42	CP049452.1:2026178-2068202	6901	395		RU108_Shopsin	CP049452.1:2026178-2068202	6901	1087
LAC*	CP049452.1:2026178-2068202	6902	0		BS989_Shopsin	CP049452.1:2026178-2068202	6902	1607		RU47	CP049452.1:2026178-2068202	6902	319		RU42	CP049452.1:2026178-2068202	6902	393		RU108_Shopsin	CP049452.1:2026178-2068202	6902	1084
LAC*	CP049452.1:2026178-2068202	6903	0		BS989_Shopsin	CP049452.1:2026178-2068202	6903	1608		RU47	CP049452.1:2026178-2068202	6903	319		RU42	CP049452.1:2026178-2068202	6903	393		RU108_Shopsin	CP049452.1:2026178-2068202	6903	1088
LAC*	CP049452.1:2026178-2068202	6904	0		BS989_Shopsin	CP049452.1:2026178-2068202	6904	1578		RU47	CP049452.1:2026178-2068202	6904	314		RU42	CP049452.1:2026178-2068202	6904	381		RU108_Shopsin	CP049452.1:2026178-2068202	6904	1051
LAC*	CP049452.1:2026178-2068202	6905	0		BS989_Shopsin	CP049452.1:2026178-2068202	6905	1582		RU47	CP049452.1:2026178-2068202	6905	312		RU42	CP049452.1:2026178-2068202	6905	379		RU108_Shopsin	CP049452.1:2026178-2068202	6905	1050
LAC*	CP049452.1:2026178-2068202	6906	0		BS989_Shopsin	CP049452.1:2026178-2068202	6906	1578		RU47	CP049452.1:2026178-2068202	6906	311		RU42	CP049452.1:2026178-2068202	6906	377		RU108_Shopsin	CP049452.1:2026178-2068202	6906	1051
LAC*	CP049452.1:2026178-2068202	6907	0		BS989_Shopsin	CP049452.1:2026178-2068202	6907	1585		RU47	CP049452.1:2026178-2068202	6907	312		RU42	CP049452.1:2026178-2068202	6907	378		RU108_Shopsin	CP049452.1:2026178-2068202	6907	1055
LAC*	CP049452.1:2026178-2068202	6908	0		BS989_Shopsin	CP049452.1:2026178-2068202	6908	1575		RU47	CP049452.1:2026178-2068202	6908	311		RU42	CP049452.1:2026178-2068202	6908	374		RU108_Shopsin	CP049452.1:2026178-2068202	6908	1052
LAC*	CP049452.1:2026178-2068202	6909	0		BS989_Shopsin	CP049452.1:2026178-2068202	6909	1688		RU47	CP049452.1:2026178-2068202	6909	336		RU42	CP049452.1:2026178-2068202	6909	405		RU108_Shopsin	CP049452.1:2026178-2068202	6909	1154
LAC*	CP049452.1:2026178-2068202	6910	0		BS989_Shopsin	CP049452.1:2026178-2068202	6910	1677		RU47	CP049452.1:2026178-2068202	6910	335		RU42	CP049452.1:2026178-2068202	6910	403		RU108_Shopsin	CP049452.1:2026178-2068202	6910	1147
LAC*	CP049452.1:2026178-2068202	6911	0		BS989_Shopsin	CP049452.1:2026178-2068202	6911	1680		RU47	CP049452.1:2026178-2068202	6911	336		RU42	CP049452.1:2026178-2068202	6911	406		RU108_Shopsin	CP049452.1:2026178-2068202	6911	1152
LAC*	CP049452.1:2026178-2068202	6912	0		BS989_Shopsin	CP049452.1:2026178-2068202	6912	1681		RU47	CP049452.1:2026178-2068202	6912	336		RU42	CP049452.1:2026178-2068202	6912	405		RU108_Shopsin	CP049452.1:2026178-2068202	6912	1152
LAC*	CP049452.1:2026178-2068202	6913	0		BS989_Shopsin	CP049452.1:2026178-2068202	6913	1672		RU47	CP049452.1:2026178-2068202	6913	335		RU42	CP049452.1:2026178-2068202	6913	406		RU108_Shopsin	CP049452.1:2026178-2068202	6913	1149
LAC*	CP049452.1:2026178-2068202	6914	0		BS989_Shopsin	CP049452.1:2026178-2068202	6914	1685		RU47	CP049452.1:2026178-2068202	6914	338		RU42	CP049452.1:2026178-2068202	6914	407		RU108_Shopsin	CP049452.1:2026178-2068202	6914	1156
LAC*	CP049452.1:2026178-2068202	6915	0		BS989_Shopsin	CP049452.1:2026178-2068202	6915	1669		RU47	CP049452.1:2026178-2068202	6915	326		RU42	CP049452.1:2026178-2068202	6915	403		RU108_Shopsin	CP049452.1:2026178-2068202	6915	1146
LAC*	CP049452.1:2026178-2068202	6916	0		BS989_Shopsin	CP049452.1:2026178-2068202	6916	1667		RU47	CP049452.1:2026178-2068202	6916	325		RU42	CP049452.1:2026178-2068202	6916	405		RU108_Shopsin	CP049452.1:2026178-2068202	6916	1144
LAC*	CP049452.1:2026178-2068202	6917	0		BS989_Shopsin	CP049452.1:2026178-2068202	6917	1684		RU47	CP049452.1:2026178-2068202	6917	325		RU42	CP049452.1:2026178-2068202	6917	411		RU108_Shopsin	CP049452.1:2026178-2068202	6917	1156
LAC*	CP049452.1:2026178-2068202	6918	0		BS989_Shopsin	CP049452.1:2026178-2068202	6918	1581		RU47	CP049452.1:2026178-2068202	6918	296		RU42	CP049452.1:2026178-2068202	6918	380		RU108_Shopsin	CP049452.1:2026178-2068202	6918	1075
LAC*	CP049452.1:2026178-2068202	6919	0		BS989_Shopsin	CP049452.1:2026178-2068202	6919	1577		RU47	CP049452.1:2026178-2068202	6919	296		RU42	CP049452.1:2026178-2068202	6919	380		RU108_Shopsin	CP049452.1:2026178-2068202	6919	1075
LAC*	CP049452.1:2026178-2068202	6920	0		BS989_Shopsin	CP049452.1:2026178-2068202	6920	1591		RU47	CP049452.1:2026178-2068202	6920	299		RU42	CP049452.1:2026178-2068202	6920	390		RU108_Shopsin	CP049452.1:2026178-2068202	6920	1084
LAC*	CP049452.1:2026178-2068202	6921	0		BS989_Shopsin	CP049452.1:2026178-2068202	6921	1593		RU47	CP049452.1:2026178-2068202	6921	299		RU42	CP049452.1:2026178-2068202	6921	389		RU108_Shopsin	CP049452.1:2026178-2068202	6921	1084
LAC*	CP049452.1:2026178-2068202	6922	0		BS989_Shopsin	CP049452.1:2026178-2068202	6922	1617		RU47	CP049452.1:2026178-2068202	6922	300		RU42	CP049452.1:2026178-2068202	6922	389		RU108_Shopsin	CP049452.1:2026178-2068202	6922	1096
LAC*	CP049452.1:2026178-2068202	6923	0		BS989_Shopsin	CP049452.1:2026178-2068202	6923	1566		RU47	CP049452.1:2026178-2068202	6923	294		RU42	CP049452.1:2026178-2068202	6923	386		RU108_Shopsin	CP049452.1:2026178-2068202	6923	1063
LAC*	CP049452.1:2026178-2068202	6924	0		BS989_Shopsin	CP049452.1:2026178-2068202	6924	1571		RU47	CP049452.1:2026178-2068202	6924	293		RU42	CP049452.1:2026178-2068202	6924	387		RU108_Shopsin	CP049452.1:2026178-2068202	6924	1061
LAC*	CP049452.1:2026178-2068202	6925	0		BS989_Shopsin	CP049452.1:2026178-2068202	6925	1570		RU47	CP049452.1:2026178-2068202	6925	293		RU42	CP049452.1:2026178-2068202	6925	388		RU108_Shopsin	CP049452.1:2026178-2068202	6925	1060
LAC*	CP049452.1:2026178-2068202	6926	0		BS989_Shopsin	CP049452.1:2026178-2068202	6926	1554		RU47	CP049452.1:2026178-2068202	6926	292		RU42	CP049452.1:2026178-2068202	6926	384		RU108_Shopsin	CP049452.1:2026178-2068202	6926	1048
LAC*	CP049452.1:2026178-2068202	6927	0		BS989_Shopsin	CP049452.1:2026178-2068202	6927	1552		RU47	CP049452.1:2026178-2068202	6927	294		RU42	CP049452.1:2026178-2068202	6927	381		RU108_Shopsin	CP049452.1:2026178-2068202	6927	1047
LAC*	CP049452.1:2026178-2068202	6928	0		BS989_Shopsin	CP049452.1:2026178-2068202	6928	1567		RU47	CP049452.1:2026178-2068202	6928	298		RU42	CP049452.1:2026178-2068202	6928	383		RU108_Shopsin	CP049452.1:2026178-2068202	6928	1056
LAC*	CP049452.1:2026178-2068202	6929	0		BS989_Shopsin	CP049452.1:2026178-2068202	6929	1553		RU47	CP049452.1:2026178-2068202	6929	297		RU42	CP049452.1:2026178-2068202	6929	381		RU108_Shopsin	CP049452.1:2026178-2068202	6929	1046
LAC*	CP049452.1:2026178-2068202	6930	0		BS989_Shopsin	CP049452.1:2026178-2068202	6930	1556		RU47	CP049452.1:2026178-2068202	6930	299		RU42	CP049452.1:2026178-2068202	6930	384		RU108_Shopsin	CP049452.1:2026178-2068202	6930	1055
LAC*	CP049452.1:2026178-2068202	6931	0		BS989_Shopsin	CP049452.1:2026178-2068202	6931	1505		RU47	CP049452.1:2026178-2068202	6931	294		RU42	CP049452.1:2026178-2068202	6931	375		RU108_Shopsin	CP049452.1:2026178-2068202	6931	1035
LAC*	CP049452.1:2026178-2068202	6932	0		BS989_Shopsin	CP049452.1:2026178-2068202	6932	1513		RU47	CP049452.1:2026178-2068202	6932	294		RU42	CP049452.1:2026178-2068202	6932	378		RU108_Shopsin	CP049452.1:2026178-2068202	6932	1038
LAC*	CP049452.1:2026178-2068202	6933	0		BS989_Shopsin	CP049452.1:2026178-2068202	6933	1504		RU47	CP049452.1:2026178-2068202	6933	289		RU42	CP049452.1:2026178-2068202	6933	378		RU108_Shopsin	CP049452.1:2026178-2068202	6933	1033
LAC*	CP049452.1:2026178-2068202	6934	0		BS989_Shopsin	CP049452.1:2026178-2068202	6934	1515		RU47	CP049452.1:2026178-2068202	6934	290		RU42	CP049452.1:2026178-2068202	6934	379		RU108_Shopsin	CP049452.1:2026178-2068202	6934	1040
LAC*	CP049452.1:2026178-2068202	6935	0		BS989_Shopsin	CP049452.1:2026178-2068202	6935	1522		RU47	CP049452.1:2026178-2068202	6935	293		RU42	CP049452.1:2026178-2068202	6935	383		RU108_Shopsin	CP049452.1:2026178-2068202	6935	1053
LAC*	CP049452.1:2026178-2068202	6936	0		BS989_Shopsin	CP049452.1:2026178-2068202	6936	1523		RU47	CP049452.1:2026178-2068202	6936	294		RU42	CP049452.1:2026178-2068202	6936	383		RU108_Shopsin	CP049452.1:2026178-2068202	6936	1055
LAC*	CP049452.1:2026178-2068202	6937	0		BS989_Shopsin	CP049452.1:2026178-2068202	6937	1535		RU47	CP049452.1:2026178-2068202	6937	300		RU42	CP049452.1:2026178-2068202	6937	388		RU108_Shopsin	CP049452.1:2026178-2068202	6937	1066
LAC*	CP049452.1:2026178-2068202	6938	0		BS989_Shopsin	CP049452.1:2026178-2068202	6938	1537		RU47	CP049452.1:2026178-2068202	6938	300		RU42	CP049452.1:2026178-2068202	6938	388		RU108_Shopsin	CP049452.1:2026178-2068202	6938	1066
LAC*	CP049452.1:2026178-2068202	6939	0		BS989_Shopsin	CP049452.1:2026178-2068202	6939	1527		RU47	CP049452.1:2026178-2068202	6939	295		RU42	CP049452.1:2026178-2068202	6939	383		RU108_Shopsin	CP049452.1:2026178-2068202	6939	1061
LAC*	CP049452.1:2026178-2068202	6940	0		BS989_Shopsin	CP049452.1:2026178-2068202	6940	1535		RU47	CP049452.1:2026178-2068202	6940	298		RU42	CP049452.1:2026178-2068202	6940	387		RU108_Shopsin	CP049452.1:2026178-2068202	6940	1076
LAC*	CP049452.1:2026178-2068202	6941	0		BS989_Shopsin	CP049452.1:2026178-2068202	6941	1500		RU47	CP049452.1:2026178-2068202	6941	289		RU42	CP049452.1:2026178-2068202	6941	380		RU108_Shopsin	CP049452.1:2026178-2068202	6941	1049
LAC*	CP049452.1:2026178-2068202	6942	0		BS989_Shopsin	CP049452.1:2026178-2068202	6942	1499		RU47	CP049452.1:2026178-2068202	6942	289		RU42	CP049452.1:2026178-2068202	6942	380		RU108_Shopsin	CP049452.1:2026178-2068202	6942	1049
LAC*	CP049452.1:2026178-2068202	6943	0		BS989_Shopsin	CP049452.1:2026178-2068202	6943	1493		RU47	CP049452.1:2026178-2068202	6943	291		RU42	CP049452.1:2026178-2068202	6943	381		RU108_Shopsin	CP049452.1:2026178-2068202	6943	1051
LAC*	CP049452.1:2026178-2068202	6944	0		BS989_Shopsin	CP049452.1:2026178-2068202	6944	1487		RU47	CP049452.1:2026178-2068202	6944	288		RU42	CP049452.1:2026178-2068202	6944	385		RU108_Shopsin	CP049452.1:2026178-2068202	6944	1058
LAC*	CP049452.1:2026178-2068202	6945	0		BS989_Shopsin	CP049452.1:2026178-2068202	6945	1587		RU47	CP049452.1:2026178-2068202	6945	303		RU42	CP049452.1:2026178-2068202	6945	416		RU108_Shopsin	CP049452.1:2026178-2068202	6945	1132
LAC*	CP049452.1:2026178-2068202	6946	0		BS989_Shopsin	CP049452.1:2026178-2068202	6946	1576		RU47	CP049452.1:2026178-2068202	6946	302		RU42	CP049452.1:2026178-2068202	6946	412		RU108_Shopsin	CP049452.1:2026178-2068202	6946	1130
LAC*	CP049452.1:2026178-2068202	6947	0		BS989_Shopsin	CP049452.1:2026178-2068202	6947	1582		RU47	CP049452.1:2026178-2068202	6947	301		RU42	CP049452.1:2026178-2068202	6947	413		RU108_Shopsin	CP049452.1:2026178-2068202	6947	1128
LAC*	CP049452.1:2026178-2068202	6948	0		BS989_Shopsin	CP049452.1:2026178-2068202	6948	1585		RU47	CP049452.1:2026178-2068202	6948	299		RU42	CP049452.1:2026178-2068202	6948	413		RU108_Shopsin	CP049452.1:2026178-2068202	6948	1127
LAC*	CP049452.1:2026178-2068202	6949	0		BS989_Shopsin	CP049452.1:2026178-2068202	6949	1598		RU47	CP049452.1:2026178-2068202	6949	299		RU42	CP049452.1:2026178-2068202	6949	414		RU108_Shopsin	CP049452.1:2026178-2068202	6949	1134
LAC*	CP049452.1:2026178-2068202	6950	0		BS989_Shopsin	CP049452.1:2026178-2068202	6950	1598		RU47	CP049452.1:2026178-2068202	6950	299		RU42	CP049452.1:2026178-2068202	6950	414		RU108_Shopsin	CP049452.1:2026178-2068202	6950	1134
LAC*	CP049452.1:2026178-2068202	6951	0		BS989_Shopsin	CP049452.1:2026178-2068202	6951	1596		RU47	CP049452.1:2026178-2068202	6951	299		RU42	CP049452.1:2026178-2068202	6951	415		RU108_Shopsin	CP049452.1:2026178-2068202	6951	1133
LAC*	CP049452.1:2026178-2068202	6952	0		BS989_Shopsin	CP049452.1:2026178-2068202	6952	1587		RU47	CP049452.1:2026178-2068202	6952	297		RU42	CP049452.1:2026178-2068202	6952	417		RU108_Shopsin	CP049452.1:2026178-2068202	6952	1131
LAC*	CP049452.1:2026178-2068202	6953	0		BS989_Shopsin	CP049452.1:2026178-2068202	6953	1584		RU47	CP049452.1:2026178-2068202	6953	299		RU42	CP049452.1:2026178-2068202	6953	414		RU108_Shopsin	CP049452.1:2026178-2068202	6953	1124
LAC*	CP049452.1:2026178-2068202	6954	0		BS989_Shopsin	CP049452.1:2026178-2068202	6954	1481		RU47	CP049452.1:2026178-2068202	6954	265		RU42	CP049452.1:2026178-2068202	6954	394		RU108_Shopsin	CP049452.1:2026178-2068202	6954	1037
LAC*	CP049452.1:2026178-2068202	6955	0		BS989_Shopsin	CP049452.1:2026178-2068202	6955	1477		RU47	CP049452.1:2026178-2068202	6955	265		RU42	CP049452.1:2026178-2068202	6955	395		RU108_Shopsin	CP049452.1:2026178-2068202	6955	1034
LAC*	CP049452.1:2026178-2068202	6956	0		BS989_Shopsin	CP049452.1:2026178-2068202	6956	1476		RU47	CP049452.1:2026178-2068202	6956	265		RU42	CP049452.1:2026178-2068202	6956	394		RU108_Shopsin	CP049452.1:2026178-2068202	6956	1031
LAC*	CP049452.1:2026178-2068202	6957	0		BS989_Shopsin	CP049452.1:2026178-2068202	6957	1475		RU47	CP049452.1:2026178-2068202	6957	265		RU42	CP049452.1:2026178-2068202	6957	394		RU108_Shopsin	CP049452.1:2026178-2068202	6957	1031
LAC*	CP049452.1:2026178-2068202	6958	0		BS989_Shopsin	CP049452.1:2026178-2068202	6958	1445		RU47	CP049452.1:2026178-2068202	6958	261		RU42	CP049452.1:2026178-2068202	6958	388		RU108_Shopsin	CP049452.1:2026178-2068202	6958	1019
LAC*	CP049452.1:2026178-2068202	6959	0		BS989_Shopsin	CP049452.1:2026178-2068202	6959	1436		RU47	CP049452.1:2026178-2068202	6959	261		RU42	CP049452.1:2026178-2068202	6959	388		RU108_Shopsin	CP049452.1:2026178-2068202	6959	1021
LAC*	CP049452.1:2026178-2068202	6960	0		BS989_Shopsin	CP049452.1:2026178-2068202	6960	1435		RU47	CP049452.1:2026178-2068202	6960	261		RU42	CP049452.1:2026178-2068202	6960	387		RU108_Shopsin	CP049452.1:2026178-2068202	6960	1020
LAC*	CP049452.1:2026178-2068202	6961	0		BS989_Shopsin	CP049452.1:2026178-2068202	6961	1425		RU47	CP049452.1:2026178-2068202	6961	260		RU42	CP049452.1:2026178-2068202	6961	382		RU108_Shopsin	CP049452.1:2026178-2068202	6961	1014
LAC*	CP049452.1:2026178-2068202	6962	0		BS989_Shopsin	CP049452.1:2026178-2068202	6962	1465		RU47	CP049452.1:2026178-2068202	6962	268		RU42	CP049452.1:2026178-2068202	6962	387		RU108_Shopsin	CP049452.1:2026178-2068202	6962	1049
LAC*	CP049452.1:2026178-2068202	6963	0		BS989_Shopsin	CP049452.1:2026178-2068202	6963	1469		RU47	CP049452.1:2026178-2068202	6963	269		RU42	CP049452.1:2026178-2068202	6963	385		RU108_Shopsin	CP049452.1:2026178-2068202	6963	1055
LAC*	CP049452.1:2026178-2068202	6964	0		BS989_Shopsin	CP049452.1:2026178-2068202	6964	1527		RU47	CP049452.1:2026178-2068202	6964	290		RU42	CP049452.1:2026178-2068202	6964	407		RU108_Shopsin	CP049452.1:2026178-2068202	6964	1114
LAC*	CP049452.1:2026178-2068202	6965	0		BS989_Shopsin	CP049452.1:2026178-2068202	6965	1528		RU47	CP049452.1:2026178-2068202	6965	290		RU42	CP049452.1:2026178-2068202	6965	410		RU108_Shopsin	CP049452.1:2026178-2068202	6965	1115
LAC*	CP049452.1:2026178-2068202	6966	0		BS989_Shopsin	CP049452.1:2026178-2068202	6966	1539		RU47	CP049452.1:2026178-2068202	6966	296		RU42	CP049452.1:2026178-2068202	6966	413		RU108_Shopsin	CP049452.1:2026178-2068202	6966	1124
LAC*	CP049452.1:2026178-2068202	6967	0		BS989_Shopsin	CP049452.1:2026178-2068202	6967	1547		RU47	CP049452.1:2026178-2068202	6967	303		RU42	CP049452.1:2026178-2068202	6967	415		RU108_Shopsin	CP049452.1:2026178-2068202	6967	1127
LAC*	CP049452.1:2026178-2068202	6968	0		BS989_Shopsin	CP049452.1:2026178-2068202	6968	1552		RU47	CP049452.1:2026178-2068202	6968	303		RU42	CP049452.1:2026178-2068202	6968	415		RU108_Shopsin	CP049452.1:2026178-2068202	6968	1135
LAC*	CP049452.1:2026178-2068202	6969	0		BS989_Shopsin	CP049452.1:2026178-2068202	6969	1562		RU47	CP049452.1:2026178-2068202	6969	303		RU42	CP049452.1:2026178-2068202	6969	415		RU108_Shopsin	CP049452.1:2026178-2068202	6969	1133
LAC*	CP049452.1:2026178-2068202	6970	0		BS989_Shopsin	CP049452.1:2026178-2068202	6970	1585		RU47	CP049452.1:2026178-2068202	6970	316		RU42	CP049452.1:2026178-2068202	6970	423		RU108_Shopsin	CP049452.1:2026178-2068202	6970	1153
LAC*	CP049452.1:2026178-2068202	6971	0		BS989_Shopsin	CP049452.1:2026178-2068202	6971	1580		RU47	CP049452.1:2026178-2068202	6971	316		RU42	CP049452.1:2026178-2068202	6971	423		RU108_Shopsin	CP049452.1:2026178-2068202	6971	1148
LAC*	CP049452.1:2026178-2068202	6972	0		BS989_Shopsin	CP049452.1:2026178-2068202	6972	1580		RU47	CP049452.1:2026178-2068202	6972	316		RU42	CP049452.1:2026178-2068202	6972	423		RU108_Shopsin	CP049452.1:2026178-2068202	6972	1152
LAC*	CP049452.1:2026178-2068202	6973	0		BS989_Shopsin	CP049452.1:2026178-2068202	6973	1523		RU47	CP049452.1:2026178-2068202	6973	297		RU42	CP049452.1:2026178-2068202	6973	406		RU108_Shopsin	CP049452.1:2026178-2068202	6973	1109
LAC*	CP049452.1:2026178-2068202	6974	0		BS989_Shopsin	CP049452.1:2026178-2068202	6974	1551		RU47	CP049452.1:2026178-2068202	6974	288		RU42	CP049452.1:2026178-2068202	6974	423		RU108_Shopsin	CP049452.1:2026178-2068202	6974	1150
LAC*	CP049452.1:2026178-2068202	6975	0		BS989_Shopsin	CP049452.1:2026178-2068202	6975	1571		RU47	CP049452.1:2026178-2068202	6975	293		RU42	CP049452.1:2026178-2068202	6975	425		RU108_Shopsin	CP049452.1:2026178-2068202	6975	1159
LAC*	CP049452.1:2026178-2068202	6976	0		BS989_Shopsin	CP049452.1:2026178-2068202	6976	1572		RU47	CP049452.1:2026178-2068202	6976	296		RU42	CP049452.1:2026178-2068202	6976	426		RU108_Shopsin	CP049452.1:2026178-2068202	6976	1163
LAC*	CP049452.1:2026178-2068202	6977	0		BS989_Shopsin	CP049452.1:2026178-2068202	6977	1577		RU47	CP049452.1:2026178-2068202	6977	296		RU42	CP049452.1:2026178-2068202	6977	427		RU108_Shopsin	CP049452.1:2026178-2068202	6977	1164
LAC*	CP049452.1:2026178-2068202	6978	0		BS989_Shopsin	CP049452.1:2026178-2068202	6978	1567		RU47	CP049452.1:2026178-2068202	6978	293		RU42	CP049452.1:2026178-2068202	6978	422		RU108_Shopsin	CP049452.1:2026178-2068202	6978	1156
LAC*	CP049452.1:2026178-2068202	6979	0		BS989_Shopsin	CP049452.1:2026178-2068202	6979	1591		RU47	CP049452.1:2026178-2068202	6979	302		RU42	CP049452.1:2026178-2068202	6979	431		RU108_Shopsin	CP049452.1:2026178-2068202	6979	1166
LAC*	CP049452.1:2026178-2068202	6980	0		BS989_Shopsin	CP049452.1:2026178-2068202	6980	1588		RU47	CP049452.1:2026178-2068202	6980	304		RU42	CP049452.1:2026178-2068202	6980	432		RU108_Shopsin	CP049452.1:2026178-2068202	6980	1164
LAC*	CP049452.1:2026178-2068202	6981	0		BS989_Shopsin	CP049452.1:2026178-2068202	6981	1640		RU47	CP049452.1:2026178-2068202	6981	315		RU42	CP049452.1:2026178-2068202	6981	450		RU108_Shopsin	CP049452.1:2026178-2068202	6981	1223
LAC*	CP049452.1:2026178-2068202	6982	0		BS989_Shopsin	CP049452.1:2026178-2068202	6982	1647		RU47	CP049452.1:2026178-2068202	6982	316		RU42	CP049452.1:2026178-2068202	6982	456		RU108_Shopsin	CP049452.1:2026178-2068202	6982	1230
LAC*	CP049452.1:2026178-2068202	6983	0		BS989_Shopsin	CP049452.1:2026178-2068202	6983	1564		RU47	CP049452.1:2026178-2068202	6983	299		RU42	CP049452.1:2026178-2068202	6983	434		RU108_Shopsin	CP049452.1:2026178-2068202	6983	1178
LAC*	CP049452.1:2026178-2068202	6984	0		BS989_Shopsin	CP049452.1:2026178-2068202	6984	1569		RU47	CP049452.1:2026178-2068202	6984	297		RU42	CP049452.1:2026178-2068202	6984	427		RU108_Shopsin	CP049452.1:2026178-2068202	6984	1187
LAC*	CP049452.1:2026178-2068202	6985	0		BS989_Shopsin	CP049452.1:2026178-2068202	6985	1570		RU47	CP049452.1:2026178-2068202	6985	297		RU42	CP049452.1:2026178-2068202	6985	427		RU108_Shopsin	CP049452.1:2026178-2068202	6985	1187
LAC*	CP049452.1:2026178-2068202	6986	0		BS989_Shopsin	CP049452.1:2026178-2068202	6986	1567		RU47	CP049452.1:2026178-2068202	6986	297		RU42	CP049452.1:2026178-2068202	6986	425		RU108_Shopsin	CP049452.1:2026178-2068202	6986	1175
LAC*	CP049452.1:2026178-2068202	6987	0		BS989_Shopsin	CP049452.1:2026178-2068202	6987	1566		RU47	CP049452.1:2026178-2068202	6987	297		RU42	CP049452.1:2026178-2068202	6987	425		RU108_Shopsin	CP049452.1:2026178-2068202	6987	1174
LAC*	CP049452.1:2026178-2068202	6988	0		BS989_Shopsin	CP049452.1:2026178-2068202	6988	1508		RU47	CP049452.1:2026178-2068202	6988	286		RU42	CP049452.1:2026178-2068202	6988	414		RU108_Shopsin	CP049452.1:2026178-2068202	6988	1143
LAC*	CP049452.1:2026178-2068202	6989	0		BS989_Shopsin	CP049452.1:2026178-2068202	6989	1545		RU47	CP049452.1:2026178-2068202	6989	288		RU42	CP049452.1:2026178-2068202	6989	422		RU108_Shopsin	CP049452.1:2026178-2068202	6989	1171
LAC*	CP049452.1:2026178-2068202	6990	0		BS989_Shopsin	CP049452.1:2026178-2068202	6990	1548		RU47	CP049452.1:2026178-2068202	6990	289		RU42	CP049452.1:2026178-2068202	6990	423		RU108_Shopsin	CP049452.1:2026178-2068202	6990	1171
LAC*	CP049452.1:2026178-2068202	6991	0		BS989_Shopsin	CP049452.1:2026178-2068202	6991	1542		RU47	CP049452.1:2026178-2068202	6991	290		RU42	CP049452.1:2026178-2068202	6991	421		RU108_Shopsin	CP049452.1:2026178-2068202	6991	1166
LAC*	CP049452.1:2026178-2068202	6992	0		BS989_Shopsin	CP049452.1:2026178-2068202	6992	1556		RU47	CP049452.1:2026178-2068202	6992	299		RU42	CP049452.1:2026178-2068202	6992	427		RU108_Shopsin	CP049452.1:2026178-2068202	6992	1177
LAC*	CP049452.1:2026178-2068202	6993	0		BS989_Shopsin	CP049452.1:2026178-2068202	6993	1544		RU47	CP049452.1:2026178-2068202	6993	298		RU42	CP049452.1:2026178-2068202	6993	429		RU108_Shopsin	CP049452.1:2026178-2068202	6993	1168
LAC*	CP049452.1:2026178-2068202	6994	0		BS989_Shopsin	CP049452.1:2026178-2068202	6994	1550		RU47	CP049452.1:2026178-2068202	6994	301		RU42	CP049452.1:2026178-2068202	6994	429		RU108_Shopsin	CP049452.1:2026178-2068202	6994	1174
LAC*	CP049452.1:2026178-2068202	6995	0		BS989_Shopsin	CP049452.1:2026178-2068202	6995	1549		RU47	CP049452.1:2026178-2068202	6995	301		RU42	CP049452.1:2026178-2068202	6995	429		RU108_Shopsin	CP049452.1:2026178-2068202	6995	1174
LAC*	CP049452.1:2026178-2068202	6996	0		BS989_Shopsin	CP049452.1:2026178-2068202	6996	1548		RU47	CP049452.1:2026178-2068202	6996	301		RU42	CP049452.1:2026178-2068202	6996	428		RU108_Shopsin	CP049452.1:2026178-2068202	6996	1174
LAC*	CP049452.1:2026178-2068202	6997	0		BS989_Shopsin	CP049452.1:2026178-2068202	6997	1609		RU47	CP049452.1:2026178-2068202	6997	303		RU42	CP049452.1:2026178-2068202	6997	443		RU108_Shopsin	CP049452.1:2026178-2068202	6997	1204
LAC*	CP049452.1:2026178-2068202	6998	0		BS989_Shopsin	CP049452.1:2026178-2068202	6998	1564		RU47	CP049452.1:2026178-2068202	6998	299		RU42	CP049452.1:2026178-2068202	6998	437		RU108_Shopsin	CP049452.1:2026178-2068202	6998	1183
LAC*	CP049452.1:2026178-2068202	6999	0		BS989_Shopsin	CP049452.1:2026178-2068202	6999	1561		RU47	CP049452.1:2026178-2068202	6999	299		RU42	CP049452.1:2026178-2068202	6999	435		RU108_Shopsin	CP049452.1:2026178-2068202	6999	1185
LAC*	CP049452.1:2026178-2068202	7000	0		BS989_Shopsin	CP049452.1:2026178-2068202	7000	1561		RU47	CP049452.1:2026178-2068202	7000	299		RU42	CP049452.1:2026178-2068202	7000	435		RU108_Shopsin	CP049452.1:2026178-2068202	7000	1185
LAC*	CP049452.1:2026178-2068202	7001	0		BS989_Shopsin	CP049452.1:2026178-2068202	7001	1545		RU47	CP049452.1:2026178-2068202	7001	299		RU42	CP049452.1:2026178-2068202	7001	430		RU108_Shopsin	CP049452.1:2026178-2068202	7001	1179
LAC*	CP049452.1:2026178-2068202	7002	0		BS989_Shopsin	CP049452.1:2026178-2068202	7002	1561		RU47	CP049452.1:2026178-2068202	7002	300		RU42	CP049452.1:2026178-2068202	7002	433		RU108_Shopsin	CP049452.1:2026178-2068202	7002	1185
LAC*	CP049452.1:2026178-2068202	7003	0		BS989_Shopsin	CP049452.1:2026178-2068202	7003	1555		RU47	CP049452.1:2026178-2068202	7003	298		RU42	CP049452.1:2026178-2068202	7003	432		RU108_Shopsin	CP049452.1:2026178-2068202	7003	1186
LAC*	CP049452.1:2026178-2068202	7004	0		BS989_Shopsin	CP049452.1:2026178-2068202	7004	1555		RU47	CP049452.1:2026178-2068202	7004	298		RU42	CP049452.1:2026178-2068202	7004	433		RU108_Shopsin	CP049452.1:2026178-2068202	7004	1185
LAC*	CP049452.1:2026178-2068202	7005	0		BS989_Shopsin	CP049452.1:2026178-2068202	7005	1561		RU47	CP049452.1:2026178-2068202	7005	303		RU42	CP049452.1:2026178-2068202	7005	433		RU108_Shopsin	CP049452.1:2026178-2068202	7005	1192
LAC*	CP049452.1:2026178-2068202	7006	0		BS989_Shopsin	CP049452.1:2026178-2068202	7006	1515		RU47	CP049452.1:2026178-2068202	7006	301		RU42	CP049452.1:2026178-2068202	7006	420		RU108_Shopsin	CP049452.1:2026178-2068202	7006	1167
LAC*	CP049452.1:2026178-2068202	7007	0		BS989_Shopsin	CP049452.1:2026178-2068202	7007	1746		RU47	CP049452.1:2026178-2068202	7007	358		RU42	CP049452.1:2026178-2068202	7007	488		RU108_Shopsin	CP049452.1:2026178-2068202	7007	1395
LAC*	CP049452.1:2026178-2068202	7008	0		BS989_Shopsin	CP049452.1:2026178-2068202	7008	1750		RU47	CP049452.1:2026178-2068202	7008	358		RU42	CP049452.1:2026178-2068202	7008	489		RU108_Shopsin	CP049452.1:2026178-2068202	7008	1398
LAC*	CP049452.1:2026178-2068202	7009	0		BS989_Shopsin	CP049452.1:2026178-2068202	7009	1749		RU47	CP049452.1:2026178-2068202	7009	358		RU42	CP049452.1:2026178-2068202	7009	489		RU108_Shopsin	CP049452.1:2026178-2068202	7009	1401
LAC*	CP049452.1:2026178-2068202	7010	0		BS989_Shopsin	CP049452.1:2026178-2068202	7010	1778		RU47	CP049452.1:2026178-2068202	7010	362		RU42	CP049452.1:2026178-2068202	7010	489		RU108_Shopsin	CP049452.1:2026178-2068202	7010	1412
LAC*	CP049452.1:2026178-2068202	7011	0		BS989_Shopsin	CP049452.1:2026178-2068202	7011	1779		RU47	CP049452.1:2026178-2068202	7011	359		RU42	CP049452.1:2026178-2068202	7011	487		RU108_Shopsin	CP049452.1:2026178-2068202	7011	1414
LAC*	CP049452.1:2026178-2068202	7012	0		BS989_Shopsin	CP049452.1:2026178-2068202	7012	1790		RU47	CP049452.1:2026178-2068202	7012	359		RU42	CP049452.1:2026178-2068202	7012	487		RU108_Shopsin	CP049452.1:2026178-2068202	7012	1428
LAC*	CP049452.1:2026178-2068202	7013	0		BS989_Shopsin	CP049452.1:2026178-2068202	7013	1789		RU47	CP049452.1:2026178-2068202	7013	360		RU42	CP049452.1:2026178-2068202	7013	487		RU108_Shopsin	CP049452.1:2026178-2068202	7013	1428
LAC*	CP049452.1:2026178-2068202	7014	0		BS989_Shopsin	CP049452.1:2026178-2068202	7014	1764		RU47	CP049452.1:2026178-2068202	7014	354		RU42	CP049452.1:2026178-2068202	7014	485		RU108_Shopsin	CP049452.1:2026178-2068202	7014	1420
LAC*	CP049452.1:2026178-2068202	7015	0		BS989_Shopsin	CP049452.1:2026178-2068202	7015	1749		RU47	CP049452.1:2026178-2068202	7015	351		RU42	CP049452.1:2026178-2068202	7015	480		RU108_Shopsin	CP049452.1:2026178-2068202	7015	1398
LAC*	CP049452.1:2026178-2068202	7016	0		BS989_Shopsin	CP049452.1:2026178-2068202	7016	1748		RU47	CP049452.1:2026178-2068202	7016	348		RU42	CP049452.1:2026178-2068202	7016	470		RU108_Shopsin	CP049452.1:2026178-2068202	7016	1386
LAC*	CP049452.1:2026178-2068202	7017	0		BS989_Shopsin	CP049452.1:2026178-2068202	7017	1737		RU47	CP049452.1:2026178-2068202	7017	343		RU42	CP049452.1:2026178-2068202	7017	468		RU108_Shopsin	CP049452.1:2026178-2068202	7017	1367
LAC*	CP049452.1:2026178-2068202	7018	0		BS989_Shopsin	CP049452.1:2026178-2068202	7018	1743		RU47	CP049452.1:2026178-2068202	7018	346		RU42	CP049452.1:2026178-2068202	7018	470		RU108_Shopsin	CP049452.1:2026178-2068202	7018	1379
LAC*	CP049452.1:2026178-2068202	7019	0		BS989_Shopsin	CP049452.1:2026178-2068202	7019	1708		RU47	CP049452.1:2026178-2068202	7019	337		RU42	CP049452.1:2026178-2068202	7019	461		RU108_Shopsin	CP049452.1:2026178-2068202	7019	1355
LAC*	CP049452.1:2026178-2068202	7020	0		BS989_Shopsin	CP049452.1:2026178-2068202	7020	1700		RU47	CP049452.1:2026178-2068202	7020	335		RU42	CP049452.1:2026178-2068202	7020	454		RU108_Shopsin	CP049452.1:2026178-2068202	7020	1344
LAC*	CP049452.1:2026178-2068202	7021	0		BS989_Shopsin	CP049452.1:2026178-2068202	7021	1697		RU47	CP049452.1:2026178-2068202	7021	335		RU42	CP049452.1:2026178-2068202	7021	454		RU108_Shopsin	CP049452.1:2026178-2068202	7021	1346
LAC*	CP049452.1:2026178-2068202	7022	0		BS989_Shopsin	CP049452.1:2026178-2068202	7022	1687		RU47	CP049452.1:2026178-2068202	7022	333		RU42	CP049452.1:2026178-2068202	7022	451		RU108_Shopsin	CP049452.1:2026178-2068202	7022	1331
LAC*	CP049452.1:2026178-2068202	7023	0		BS989_Shopsin	CP049452.1:2026178-2068202	7023	1684		RU47	CP049452.1:2026178-2068202	7023	333		RU42	CP049452.1:2026178-2068202	7023	451		RU108_Shopsin	CP049452.1:2026178-2068202	7023	1331
LAC*	CP049452.1:2026178-2068202	7024	0		BS989_Shopsin	CP049452.1:2026178-2068202	7024	1680		RU47	CP049452.1:2026178-2068202	7024	333		RU42	CP049452.1:2026178-2068202	7024	451		RU108_Shopsin	CP049452.1:2026178-2068202	7024	1331
LAC*	CP049452.1:2026178-2068202	7025	0		BS989_Shopsin	CP049452.1:2026178-2068202	7025	1640		RU47	CP049452.1:2026178-2068202	7025	319		RU42	CP049452.1:2026178-2068202	7025	434		RU108_Shopsin	CP049452.1:2026178-2068202	7025	1296
LAC*	CP049452.1:2026178-2068202	7026	0		BS989_Shopsin	CP049452.1:2026178-2068202	7026	1638		RU47	CP049452.1:2026178-2068202	7026	319		RU42	CP049452.1:2026178-2068202	7026	434		RU108_Shopsin	CP049452.1:2026178-2068202	7026	1294
LAC*	CP049452.1:2026178-2068202	7027	0		BS989_Shopsin	CP049452.1:2026178-2068202	7027	1630		RU47	CP049452.1:2026178-2068202	7027	318		RU42	CP049452.1:2026178-2068202	7027	433		RU108_Shopsin	CP049452.1:2026178-2068202	7027	1287
LAC*	CP049452.1:2026178-2068202	7028	0		BS989_Shopsin	CP049452.1:2026178-2068202	7028	1631		RU47	CP049452.1:2026178-2068202	7028	318		RU42	CP049452.1:2026178-2068202	7028	433		RU108_Shopsin	CP049452.1:2026178-2068202	7028	1287
LAC*	CP049452.1:2026178-2068202	7029	0		BS989_Shopsin	CP049452.1:2026178-2068202	7029	1636		RU47	CP049452.1:2026178-2068202	7029	318		RU42	CP049452.1:2026178-2068202	7029	434		RU108_Shopsin	CP049452.1:2026178-2068202	7029	1287
LAC*	CP049452.1:2026178-2068202	7030	0		BS989_Shopsin	CP049452.1:2026178-2068202	7030	1631		RU47	CP049452.1:2026178-2068202	7030	318		RU42	CP049452.1:2026178-2068202	7030	433		RU108_Shopsin	CP049452.1:2026178-2068202	7030	1285
LAC*	CP049452.1:2026178-2068202	7031	0		BS989_Shopsin	CP049452.1:2026178-2068202	7031	1621		RU47	CP049452.1:2026178-2068202	7031	317		RU42	CP049452.1:2026178-2068202	7031	429		RU108_Shopsin	CP049452.1:2026178-2068202	7031	1285
LAC*	CP049452.1:2026178-2068202	7032	0		BS989_Shopsin	CP049452.1:2026178-2068202	7032	1679		RU47	CP049452.1:2026178-2068202	7032	326		RU42	CP049452.1:2026178-2068202	7032	453		RU108_Shopsin	CP049452.1:2026178-2068202	7032	1315
LAC*	CP049452.1:2026178-2068202	7033	0		BS989_Shopsin	CP049452.1:2026178-2068202	7033	1682		RU47	CP049452.1:2026178-2068202	7033	326		RU42	CP049452.1:2026178-2068202	7033	453		RU108_Shopsin	CP049452.1:2026178-2068202	7033	1315
LAC*	CP049452.1:2026178-2068202	7034	0		BS989_Shopsin	CP049452.1:2026178-2068202	7034	1689		RU47	CP049452.1:2026178-2068202	7034	329		RU42	CP049452.1:2026178-2068202	7034	454		RU108_Shopsin	CP049452.1:2026178-2068202	7034	1320
LAC*	CP049452.1:2026178-2068202	7035	0		BS989_Shopsin	CP049452.1:2026178-2068202	7035	1695		RU47	CP049452.1:2026178-2068202	7035	330		RU42	CP049452.1:2026178-2068202	7035	455		RU108_Shopsin	CP049452.1:2026178-2068202	7035	1333
LAC*	CP049452.1:2026178-2068202	7036	0		BS989_Shopsin	CP049452.1:2026178-2068202	7036	1676		RU47	CP049452.1:2026178-2068202	7036	328		RU42	CP049452.1:2026178-2068202	7036	448		RU108_Shopsin	CP049452.1:2026178-2068202	7036	1321
LAC*	CP049452.1:2026178-2068202	7037	0		BS989_Shopsin	CP049452.1:2026178-2068202	7037	1694		RU47	CP049452.1:2026178-2068202	7037	329		RU42	CP049452.1:2026178-2068202	7037	454		RU108_Shopsin	CP049452.1:2026178-2068202	7037	1323
LAC*	CP049452.1:2026178-2068202	7038	0		BS989_Shopsin	CP049452.1:2026178-2068202	7038	1684		RU47	CP049452.1:2026178-2068202	7038	327		RU42	CP049452.1:2026178-2068202	7038	452		RU108_Shopsin	CP049452.1:2026178-2068202	7038	1315
LAC*	CP049452.1:2026178-2068202	7039	0		BS989_Shopsin	CP049452.1:2026178-2068202	7039	1684		RU47	CP049452.1:2026178-2068202	7039	327		RU42	CP049452.1:2026178-2068202	7039	452		RU108_Shopsin	CP049452.1:2026178-2068202	7039	1316
LAC*	CP049452.1:2026178-2068202	7040	0		BS989_Shopsin	CP049452.1:2026178-2068202	7040	1777		RU47	CP049452.1:2026178-2068202	7040	346		RU42	CP049452.1:2026178-2068202	7040	467		RU108_Shopsin	CP049452.1:2026178-2068202	7040	1359
LAC*	CP049452.1:2026178-2068202	7041	0		BS989_Shopsin	CP049452.1:2026178-2068202	7041	1734		RU47	CP049452.1:2026178-2068202	7041	340		RU42	CP049452.1:2026178-2068202	7041	455		RU108_Shopsin	CP049452.1:2026178-2068202	7041	1333
LAC*	CP049452.1:2026178-2068202	7042	0		BS989_Shopsin	CP049452.1:2026178-2068202	7042	1747		RU47	CP049452.1:2026178-2068202	7042	340		RU42	CP049452.1:2026178-2068202	7042	458		RU108_Shopsin	CP049452.1:2026178-2068202	7042	1339
LAC*	CP049452.1:2026178-2068202	7043	0		BS989_Shopsin	CP049452.1:2026178-2068202	7043	1736		RU47	CP049452.1:2026178-2068202	7043	340		RU42	CP049452.1:2026178-2068202	7043	459		RU108_Shopsin	CP049452.1:2026178-2068202	7043	1340
LAC*	CP049452.1:2026178-2068202	7044	0		BS989_Shopsin	CP049452.1:2026178-2068202	7044	1721		RU47	CP049452.1:2026178-2068202	7044	338		RU42	CP049452.1:2026178-2068202	7044	448		RU108_Shopsin	CP049452.1:2026178-2068202	7044	1333
LAC*	CP049452.1:2026178-2068202	7045	0		BS989_Shopsin	CP049452.1:2026178-2068202	7045	1722		RU47	CP049452.1:2026178-2068202	7045	338		RU42	CP049452.1:2026178-2068202	7045	450		RU108_Shopsin	CP049452.1:2026178-2068202	7045	1333
LAC*	CP049452.1:2026178-2068202	7046	0		BS989_Shopsin	CP049452.1:2026178-2068202	7046	1705		RU47	CP049452.1:2026178-2068202	7046	335		RU42	CP049452.1:2026178-2068202	7046	449		RU108_Shopsin	CP049452.1:2026178-2068202	7046	1332
LAC*	CP049452.1:2026178-2068202	7047	0		BS989_Shopsin	CP049452.1:2026178-2068202	7047	1703		RU47	CP049452.1:2026178-2068202	7047	335		RU42	CP049452.1:2026178-2068202	7047	450		RU108_Shopsin	CP049452.1:2026178-2068202	7047	1336
LAC*	CP049452.1:2026178-2068202	7048	0		BS989_Shopsin	CP049452.1:2026178-2068202	7048	1702		RU47	CP049452.1:2026178-2068202	7048	334		RU42	CP049452.1:2026178-2068202	7048	451		RU108_Shopsin	CP049452.1:2026178-2068202	7048	1336
LAC*	CP049452.1:2026178-2068202	7049	0		BS989_Shopsin	CP049452.1:2026178-2068202	7049	1601		RU47	CP049452.1:2026178-2068202	7049	324		RU42	CP049452.1:2026178-2068202	7049	434		RU108_Shopsin	CP049452.1:2026178-2068202	7049	1286
LAC*	CP049452.1:2026178-2068202	7050	0		BS989_Shopsin	CP049452.1:2026178-2068202	7050	1594		RU47	CP049452.1:2026178-2068202	7050	317		RU42	CP049452.1:2026178-2068202	7050	428		RU108_Shopsin	CP049452.1:2026178-2068202	7050	1276
LAC*	CP049452.1:2026178-2068202	7051	0		BS989_Shopsin	CP049452.1:2026178-2068202	7051	1591		RU47	CP049452.1:2026178-2068202	7051	317		RU42	CP049452.1:2026178-2068202	7051	425		RU108_Shopsin	CP049452.1:2026178-2068202	7051	1272
LAC*	CP049452.1:2026178-2068202	7052	0		BS989_Shopsin	CP049452.1:2026178-2068202	7052	1590		RU47	CP049452.1:2026178-2068202	7052	316		RU42	CP049452.1:2026178-2068202	7052	423		RU108_Shopsin	CP049452.1:2026178-2068202	7052	1272
LAC*	CP049452.1:2026178-2068202	7053	0		BS989_Shopsin	CP049452.1:2026178-2068202	7053	1593		RU47	CP049452.1:2026178-2068202	7053	316		RU42	CP049452.1:2026178-2068202	7053	429		RU108_Shopsin	CP049452.1:2026178-2068202	7053	1276
LAC*	CP049452.1:2026178-2068202	7054	0		BS989_Shopsin	CP049452.1:2026178-2068202	7054	1595		RU47	CP049452.1:2026178-2068202	7054	316		RU42	CP049452.1:2026178-2068202	7054	429		RU108_Shopsin	CP049452.1:2026178-2068202	7054	1278
LAC*	CP049452.1:2026178-2068202	7055	0		BS989_Shopsin	CP049452.1:2026178-2068202	7055	1591		RU47	CP049452.1:2026178-2068202	7055	317		RU42	CP049452.1:2026178-2068202	7055	429		RU108_Shopsin	CP049452.1:2026178-2068202	7055	1271
LAC*	CP049452.1:2026178-2068202	7056	0		BS989_Shopsin	CP049452.1:2026178-2068202	7056	1585		RU47	CP049452.1:2026178-2068202	7056	317		RU42	CP049452.1:2026178-2068202	7056	428		RU108_Shopsin	CP049452.1:2026178-2068202	7056	1270
LAC*	CP049452.1:2026178-2068202	7057	0		BS989_Shopsin	CP049452.1:2026178-2068202	7057	1584		RU47	CP049452.1:2026178-2068202	7057	317		RU42	CP049452.1:2026178-2068202	7057	428		RU108_Shopsin	CP049452.1:2026178-2068202	7057	1267
LAC*	CP049452.1:2026178-2068202	7058	0		BS989_Shopsin	CP049452.1:2026178-2068202	7058	1595		RU47	CP049452.1:2026178-2068202	7058	318		RU42	CP049452.1:2026178-2068202	7058	429		RU108_Shopsin	CP049452.1:2026178-2068202	7058	1272
LAC*	CP049452.1:2026178-2068202	7059	0		BS989_Shopsin	CP049452.1:2026178-2068202	7059	1599		RU47	CP049452.1:2026178-2068202	7059	319		RU42	CP049452.1:2026178-2068202	7059	429		RU108_Shopsin	CP049452.1:2026178-2068202	7059	1276
LAC*	CP049452.1:2026178-2068202	7060	0		BS989_Shopsin	CP049452.1:2026178-2068202	7060	1532		RU47	CP049452.1:2026178-2068202	7060	304		RU42	CP049452.1:2026178-2068202	7060	413		RU108_Shopsin	CP049452.1:2026178-2068202	7060	1192
LAC*	CP049452.1:2026178-2068202	7061	0		BS989_Shopsin	CP049452.1:2026178-2068202	7061	1533		RU47	CP049452.1:2026178-2068202	7061	305		RU42	CP049452.1:2026178-2068202	7061	413		RU108_Shopsin	CP049452.1:2026178-2068202	7061	1192
LAC*	CP049452.1:2026178-2068202	7062	0		BS989_Shopsin	CP049452.1:2026178-2068202	7062	1530		RU47	CP049452.1:2026178-2068202	7062	304		RU42	CP049452.1:2026178-2068202	7062	412		RU108_Shopsin	CP049452.1:2026178-2068202	7062	1189
LAC*	CP049452.1:2026178-2068202	7063	0		BS989_Shopsin	CP049452.1:2026178-2068202	7063	1533		RU47	CP049452.1:2026178-2068202	7063	305		RU42	CP049452.1:2026178-2068202	7063	413		RU108_Shopsin	CP049452.1:2026178-2068202	7063	1190
LAC*	CP049452.1:2026178-2068202	7064	0		BS989_Shopsin	CP049452.1:2026178-2068202	7064	1533		RU47	CP049452.1:2026178-2068202	7064	306		RU42	CP049452.1:2026178-2068202	7064	412		RU108_Shopsin	CP049452.1:2026178-2068202	7064	1186
LAC*	CP049452.1:2026178-2068202	7065	0		BS989_Shopsin	CP049452.1:2026178-2068202	7065	1529		RU47	CP049452.1:2026178-2068202	7065	304		RU42	CP049452.1:2026178-2068202	7065	411		RU108_Shopsin	CP049452.1:2026178-2068202	7065	1184
LAC*	CP049452.1:2026178-2068202	7066	0		BS989_Shopsin	CP049452.1:2026178-2068202	7066	1525		RU47	CP049452.1:2026178-2068202	7066	305		RU42	CP049452.1:2026178-2068202	7066	407		RU108_Shopsin	CP049452.1:2026178-2068202	7066	1174
LAC*	CP049452.1:2026178-2068202	7067	0		BS989_Shopsin	CP049452.1:2026178-2068202	7067	1530		RU47	CP049452.1:2026178-2068202	7067	305		RU42	CP049452.1:2026178-2068202	7067	401		RU108_Shopsin	CP049452.1:2026178-2068202	7067	1175
LAC*	CP049452.1:2026178-2068202	7068	0		BS989_Shopsin	CP049452.1:2026178-2068202	7068	1519		RU47	CP049452.1:2026178-2068202	7068	305		RU42	CP049452.1:2026178-2068202	7068	395		RU108_Shopsin	CP049452.1:2026178-2068202	7068	1164
LAC*	CP049452.1:2026178-2068202	7069	0		BS989_Shopsin	CP049452.1:2026178-2068202	7069	1519		RU47	CP049452.1:2026178-2068202	7069	305		RU42	CP049452.1:2026178-2068202	7069	395		RU108_Shopsin	CP049452.1:2026178-2068202	7069	1164
LAC*	CP049452.1:2026178-2068202	7070	0		BS989_Shopsin	CP049452.1:2026178-2068202	7070	1548		RU47	CP049452.1:2026178-2068202	7070	309		RU42	CP049452.1:2026178-2068202	7070	398		RU108_Shopsin	CP049452.1:2026178-2068202	7070	1184
LAC*	CP049452.1:2026178-2068202	7071	0		BS989_Shopsin	CP049452.1:2026178-2068202	7071	1534		RU47	CP049452.1:2026178-2068202	7071	308		RU42	CP049452.1:2026178-2068202	7071	396		RU108_Shopsin	CP049452.1:2026178-2068202	7071	1174
LAC*	CP049452.1:2026178-2068202	7072	0		BS989_Shopsin	CP049452.1:2026178-2068202	7072	1548		RU47	CP049452.1:2026178-2068202	7072	317		RU42	CP049452.1:2026178-2068202	7072	393		RU108_Shopsin	CP049452.1:2026178-2068202	7072	1188
LAC*	CP049452.1:2026178-2068202	7073	0		BS989_Shopsin	CP049452.1:2026178-2068202	7073	1537		RU47	CP049452.1:2026178-2068202	7073	316		RU42	CP049452.1:2026178-2068202	7073	393		RU108_Shopsin	CP049452.1:2026178-2068202	7073	1180
LAC*	CP049452.1:2026178-2068202	7074	0		BS989_Shopsin	CP049452.1:2026178-2068202	7074	1538		RU47	CP049452.1:2026178-2068202	7074	316		RU42	CP049452.1:2026178-2068202	7074	393		RU108_Shopsin	CP049452.1:2026178-2068202	7074	1180
LAC*	CP049452.1:2026178-2068202	7075	0		BS989_Shopsin	CP049452.1:2026178-2068202	7075	1528		RU47	CP049452.1:2026178-2068202	7075	313		RU42	CP049452.1:2026178-2068202	7075	392		RU108_Shopsin	CP049452.1:2026178-2068202	7075	1174
LAC*	CP049452.1:2026178-2068202	7076	0		BS989_Shopsin	CP049452.1:2026178-2068202	7076	1530		RU47	CP049452.1:2026178-2068202	7076	314		RU42	CP049452.1:2026178-2068202	7076	392		RU108_Shopsin	CP049452.1:2026178-2068202	7076	1174
LAC*	CP049452.1:2026178-2068202	7077	0		BS989_Shopsin	CP049452.1:2026178-2068202	7077	1563		RU47	CP049452.1:2026178-2068202	7077	319		RU42	CP049452.1:2026178-2068202	7077	403		RU108_Shopsin	CP049452.1:2026178-2068202	7077	1189
LAC*	CP049452.1:2026178-2068202	7078	0		BS989_Shopsin	CP049452.1:2026178-2068202	7078	1575		RU47	CP049452.1:2026178-2068202	7078	322		RU42	CP049452.1:2026178-2068202	7078	405		RU108_Shopsin	CP049452.1:2026178-2068202	7078	1192
LAC*	CP049452.1:2026178-2068202	7079	0		BS989_Shopsin	CP049452.1:2026178-2068202	7079	1546		RU47	CP049452.1:2026178-2068202	7079	318		RU42	CP049452.1:2026178-2068202	7079	403		RU108_Shopsin	CP049452.1:2026178-2068202	7079	1184
LAC*	CP049452.1:2026178-2068202	7080	0		BS989_Shopsin	CP049452.1:2026178-2068202	7080	1547		RU47	CP049452.1:2026178-2068202	7080	318		RU42	CP049452.1:2026178-2068202	7080	403		RU108_Shopsin	CP049452.1:2026178-2068202	7080	1183
LAC*	CP049452.1:2026178-2068202	7081	0		BS989_Shopsin	CP049452.1:2026178-2068202	7081	1536		RU47	CP049452.1:2026178-2068202	7081	315		RU42	CP049452.1:2026178-2068202	7081	398		RU108_Shopsin	CP049452.1:2026178-2068202	7081	1173
LAC*	CP049452.1:2026178-2068202	7082	0		BS989_Shopsin	CP049452.1:2026178-2068202	7082	1598		RU47	CP049452.1:2026178-2068202	7082	321		RU42	CP049452.1:2026178-2068202	7082	409		RU108_Shopsin	CP049452.1:2026178-2068202	7082	1231
LAC*	CP049452.1:2026178-2068202	7083	0		BS989_Shopsin	CP049452.1:2026178-2068202	7083	1597		RU47	CP049452.1:2026178-2068202	7083	321		RU42	CP049452.1:2026178-2068202	7083	408		RU108_Shopsin	CP049452.1:2026178-2068202	7083	1227
LAC*	CP049452.1:2026178-2068202	7084	0		BS989_Shopsin	CP049452.1:2026178-2068202	7084	1598		RU47	CP049452.1:2026178-2068202	7084	321		RU42	CP049452.1:2026178-2068202	7084	408		RU108_Shopsin	CP049452.1:2026178-2068202	7084	1229
LAC*	CP049452.1:2026178-2068202	7085	0		BS989_Shopsin	CP049452.1:2026178-2068202	7085	1592		RU47	CP049452.1:2026178-2068202	7085	320		RU42	CP049452.1:2026178-2068202	7085	410		RU108_Shopsin	CP049452.1:2026178-2068202	7085	1223
LAC*	CP049452.1:2026178-2068202	7086	0		BS989_Shopsin	CP049452.1:2026178-2068202	7086	1574		RU47	CP049452.1:2026178-2068202	7086	312		RU42	CP049452.1:2026178-2068202	7086	402		RU108_Shopsin	CP049452.1:2026178-2068202	7086	1202
LAC*	CP049452.1:2026178-2068202	7087	0		BS989_Shopsin	CP049452.1:2026178-2068202	7087	1577		RU47	CP049452.1:2026178-2068202	7087	311		RU42	CP049452.1:2026178-2068202	7087	406		RU108_Shopsin	CP049452.1:2026178-2068202	7087	1204
LAC*	CP049452.1:2026178-2068202	7088	0		BS989_Shopsin	CP049452.1:2026178-2068202	7088	1561		RU47	CP049452.1:2026178-2068202	7088	305		RU42	CP049452.1:2026178-2068202	7088	403		RU108_Shopsin	CP049452.1:2026178-2068202	7088	1199
LAC*	CP049452.1:2026178-2068202	7089	0		BS989_Shopsin	CP049452.1:2026178-2068202	7089	1570		RU47	CP049452.1:2026178-2068202	7089	307		RU42	CP049452.1:2026178-2068202	7089	406		RU108_Shopsin	CP049452.1:2026178-2068202	7089	1208
LAC*	CP049452.1:2026178-2068202	7090	0		BS989_Shopsin	CP049452.1:2026178-2068202	7090	1576		RU47	CP049452.1:2026178-2068202	7090	309		RU42	CP049452.1:2026178-2068202	7090	407		RU108_Shopsin	CP049452.1:2026178-2068202	7090	1213
LAC*	CP049452.1:2026178-2068202	7091	0		BS989_Shopsin	CP049452.1:2026178-2068202	7091	1561		RU47	CP049452.1:2026178-2068202	7091	306		RU42	CP049452.1:2026178-2068202	7091	402		RU108_Shopsin	CP049452.1:2026178-2068202	7091	1195
LAC*	CP049452.1:2026178-2068202	7092	0		BS989_Shopsin	CP049452.1:2026178-2068202	7092	1578		RU47	CP049452.1:2026178-2068202	7092	309		RU42	CP049452.1:2026178-2068202	7092	406		RU108_Shopsin	CP049452.1:2026178-2068202	7092	1218
LAC*	CP049452.1:2026178-2068202	7093	0		BS989_Shopsin	CP049452.1:2026178-2068202	7093	1576		RU47	CP049452.1:2026178-2068202	7093	309		RU42	CP049452.1:2026178-2068202	7093	406		RU108_Shopsin	CP049452.1:2026178-2068202	7093	1218
LAC*	CP049452.1:2026178-2068202	7094	0		BS989_Shopsin	CP049452.1:2026178-2068202	7094	1567		RU47	CP049452.1:2026178-2068202	7094	307		RU42	CP049452.1:2026178-2068202	7094	402		RU108_Shopsin	CP049452.1:2026178-2068202	7094	1210
LAC*	CP049452.1:2026178-2068202	7095	0		BS989_Shopsin	CP049452.1:2026178-2068202	7095	1565		RU47	CP049452.1:2026178-2068202	7095	307		RU42	CP049452.1:2026178-2068202	7095	400		RU108_Shopsin	CP049452.1:2026178-2068202	7095	1206
LAC*	CP049452.1:2026178-2068202	7096	0		BS989_Shopsin	CP049452.1:2026178-2068202	7096	1498		RU47	CP049452.1:2026178-2068202	7096	292		RU42	CP049452.1:2026178-2068202	7096	378		RU108_Shopsin	CP049452.1:2026178-2068202	7096	1144
LAC*	CP049452.1:2026178-2068202	7097	0		BS989_Shopsin	CP049452.1:2026178-2068202	7097	1508		RU47	CP049452.1:2026178-2068202	7097	294		RU42	CP049452.1:2026178-2068202	7097	382		RU108_Shopsin	CP049452.1:2026178-2068202	7097	1155
LAC*	CP049452.1:2026178-2068202	7098	0		BS989_Shopsin	CP049452.1:2026178-2068202	7098	1492		RU47	CP049452.1:2026178-2068202	7098	292		RU42	CP049452.1:2026178-2068202	7098	380		RU108_Shopsin	CP049452.1:2026178-2068202	7098	1150
LAC*	CP049452.1:2026178-2068202	7099	0		BS989_Shopsin	CP049452.1:2026178-2068202	7099	1491		RU47	CP049452.1:2026178-2068202	7099	292		RU42	CP049452.1:2026178-2068202	7099	380		RU108_Shopsin	CP049452.1:2026178-2068202	7099	1150
LAC*	CP049452.1:2026178-2068202	7100	0		BS989_Shopsin	CP049452.1:2026178-2068202	7100	1475		RU47	CP049452.1:2026178-2068202	7100	292		RU42	CP049452.1:2026178-2068202	7100	379		RU108_Shopsin	CP049452.1:2026178-2068202	7100	1145
LAC*	CP049452.1:2026178-2068202	7101	0		BS989_Shopsin	CP049452.1:2026178-2068202	7101	1476		RU47	CP049452.1:2026178-2068202	7101	292		RU42	CP049452.1:2026178-2068202	7101	379		RU108_Shopsin	CP049452.1:2026178-2068202	7101	1145
LAC*	CP049452.1:2026178-2068202	7102	0		BS989_Shopsin	CP049452.1:2026178-2068202	7102	1477		RU47	CP049452.1:2026178-2068202	7102	292		RU42	CP049452.1:2026178-2068202	7102	379		RU108_Shopsin	CP049452.1:2026178-2068202	7102	1146
LAC*	CP049452.1:2026178-2068202	7103	0		BS989_Shopsin	CP049452.1:2026178-2068202	7103	1488		RU47	CP049452.1:2026178-2068202	7103	294		RU42	CP049452.1:2026178-2068202	7103	383		RU108_Shopsin	CP049452.1:2026178-2068202	7103	1146
LAC*	CP049452.1:2026178-2068202	7104	0		BS989_Shopsin	CP049452.1:2026178-2068202	7104	1548		RU47	CP049452.1:2026178-2068202	7104	301		RU42	CP049452.1:2026178-2068202	7104	400		RU108_Shopsin	CP049452.1:2026178-2068202	7104	1187
LAC*	CP049452.1:2026178-2068202	7105	0		BS989_Shopsin	CP049452.1:2026178-2068202	7105	1558		RU47	CP049452.1:2026178-2068202	7105	301		RU42	CP049452.1:2026178-2068202	7105	402		RU108_Shopsin	CP049452.1:2026178-2068202	7105	1192
LAC*	CP049452.1:2026178-2068202	7106	0		BS989_Shopsin	CP049452.1:2026178-2068202	7106	1560		RU47	CP049452.1:2026178-2068202	7106	300		RU42	CP049452.1:2026178-2068202	7106	401		RU108_Shopsin	CP049452.1:2026178-2068202	7106	1193
LAC*	CP049452.1:2026178-2068202	7107	0		BS989_Shopsin	CP049452.1:2026178-2068202	7107	1562		RU47	CP049452.1:2026178-2068202	7107	299		RU42	CP049452.1:2026178-2068202	7107	401		RU108_Shopsin	CP049452.1:2026178-2068202	7107	1193
LAC*	CP049452.1:2026178-2068202	7108	0		BS989_Shopsin	CP049452.1:2026178-2068202	7108	1585		RU47	CP049452.1:2026178-2068202	7108	312		RU42	CP049452.1:2026178-2068202	7108	406		RU108_Shopsin	CP049452.1:2026178-2068202	7108	1217
LAC*	CP049452.1:2026178-2068202	7109	0		BS989_Shopsin	CP049452.1:2026178-2068202	7109	1581		RU47	CP049452.1:2026178-2068202	7109	313		RU42	CP049452.1:2026178-2068202	7109	406		RU108_Shopsin	CP049452.1:2026178-2068202	7109	1218
LAC*	CP049452.1:2026178-2068202	7110	0		BS989_Shopsin	CP049452.1:2026178-2068202	7110	1613		RU47	CP049452.1:2026178-2068202	7110	326		RU42	CP049452.1:2026178-2068202	7110	417		RU108_Shopsin	CP049452.1:2026178-2068202	7110	1235
LAC*	CP049452.1:2026178-2068202	7111	0		BS989_Shopsin	CP049452.1:2026178-2068202	7111	1612		RU47	CP049452.1:2026178-2068202	7111	327		RU42	CP049452.1:2026178-2068202	7111	416		RU108_Shopsin	CP049452.1:2026178-2068202	7111	1236
LAC*	CP049452.1:2026178-2068202	7112	0		BS989_Shopsin	CP049452.1:2026178-2068202	7112	1707		RU47	CP049452.1:2026178-2068202	7112	351		RU42	CP049452.1:2026178-2068202	7112	436		RU108_Shopsin	CP049452.1:2026178-2068202	7112	1298
LAC*	CP049452.1:2026178-2068202	7113	0		BS989_Shopsin	CP049452.1:2026178-2068202	7113	1640		RU47	CP049452.1:2026178-2068202	7113	341		RU42	CP049452.1:2026178-2068202	7113	426		RU108_Shopsin	CP049452.1:2026178-2068202	7113	1252
LAC*	CP049452.1:2026178-2068202	7114	0		BS989_Shopsin	CP049452.1:2026178-2068202	7114	1650		RU47	CP049452.1:2026178-2068202	7114	344		RU42	CP049452.1:2026178-2068202	7114	430		RU108_Shopsin	CP049452.1:2026178-2068202	7114	1263
LAC*	CP049452.1:2026178-2068202	7115	0		BS989_Shopsin	CP049452.1:2026178-2068202	7115	1614		RU47	CP049452.1:2026178-2068202	7115	332		RU42	CP049452.1:2026178-2068202	7115	417		RU108_Shopsin	CP049452.1:2026178-2068202	7115	1213
LAC*	CP049452.1:2026178-2068202	7116	0		BS989_Shopsin	CP049452.1:2026178-2068202	7116	1612		RU47	CP049452.1:2026178-2068202	7116	332		RU42	CP049452.1:2026178-2068202	7116	414		RU108_Shopsin	CP049452.1:2026178-2068202	7116	1211
LAC*	CP049452.1:2026178-2068202	7117	0		BS989_Shopsin	CP049452.1:2026178-2068202	7117	1599		RU47	CP049452.1:2026178-2068202	7117	327		RU42	CP049452.1:2026178-2068202	7117	411		RU108_Shopsin	CP049452.1:2026178-2068202	7117	1203
LAC*	CP049452.1:2026178-2068202	7118	0		BS989_Shopsin	CP049452.1:2026178-2068202	7118	1601		RU47	CP049452.1:2026178-2068202	7118	337		RU42	CP049452.1:2026178-2068202	7118	412		RU108_Shopsin	CP049452.1:2026178-2068202	7118	1219
LAC*	CP049452.1:2026178-2068202	7119	0		BS989_Shopsin	CP049452.1:2026178-2068202	7119	1575		RU47	CP049452.1:2026178-2068202	7119	335		RU42	CP049452.1:2026178-2068202	7119	406		RU108_Shopsin	CP049452.1:2026178-2068202	7119	1198
LAC*	CP049452.1:2026178-2068202	7120	0		BS989_Shopsin	CP049452.1:2026178-2068202	7120	1568		RU47	CP049452.1:2026178-2068202	7120	335		RU42	CP049452.1:2026178-2068202	7120	406		RU108_Shopsin	CP049452.1:2026178-2068202	7120	1195
LAC*	CP049452.1:2026178-2068202	7121	0		BS989_Shopsin	CP049452.1:2026178-2068202	7121	1498		RU47	CP049452.1:2026178-2068202	7121	308		RU42	CP049452.1:2026178-2068202	7121	372		RU108_Shopsin	CP049452.1:2026178-2068202	7121	1145
LAC*	CP049452.1:2026178-2068202	7122	0		BS989_Shopsin	CP049452.1:2026178-2068202	7122	1544		RU47	CP049452.1:2026178-2068202	7122	310		RU42	CP049452.1:2026178-2068202	7122	383		RU108_Shopsin	CP049452.1:2026178-2068202	7122	1175
LAC*	CP049452.1:2026178-2068202	7123	0		BS989_Shopsin	CP049452.1:2026178-2068202	7123	1653		RU47	CP049452.1:2026178-2068202	7123	329		RU42	CP049452.1:2026178-2068202	7123	405		RU108_Shopsin	CP049452.1:2026178-2068202	7123	1237
LAC*	CP049452.1:2026178-2068202	7124	0		BS989_Shopsin	CP049452.1:2026178-2068202	7124	1655		RU47	CP049452.1:2026178-2068202	7124	331		RU42	CP049452.1:2026178-2068202	7124	407		RU108_Shopsin	CP049452.1:2026178-2068202	7124	1237
LAC*	CP049452.1:2026178-2068202	7125	0		BS989_Shopsin	CP049452.1:2026178-2068202	7125	1621		RU47	CP049452.1:2026178-2068202	7125	327		RU42	CP049452.1:2026178-2068202	7125	397		RU108_Shopsin	CP049452.1:2026178-2068202	7125	1210
LAC*	CP049452.1:2026178-2068202	7126	0		BS989_Shopsin	CP049452.1:2026178-2068202	7126	1617		RU47	CP049452.1:2026178-2068202	7126	328		RU42	CP049452.1:2026178-2068202	7126	397		RU108_Shopsin	CP049452.1:2026178-2068202	7126	1210
LAC*	CP049452.1:2026178-2068202	7127	0		BS989_Shopsin	CP049452.1:2026178-2068202	7127	1597		RU47	CP049452.1:2026178-2068202	7127	324		RU42	CP049452.1:2026178-2068202	7127	390		RU108_Shopsin	CP049452.1:2026178-2068202	7127	1194
LAC*	CP049452.1:2026178-2068202	7128	0		BS989_Shopsin	CP049452.1:2026178-2068202	7128	1609		RU47	CP049452.1:2026178-2068202	7128	327		RU42	CP049452.1:2026178-2068202	7128	395		RU108_Shopsin	CP049452.1:2026178-2068202	7128	1202
LAC*	CP049452.1:2026178-2068202	7129	0		BS989_Shopsin	CP049452.1:2026178-2068202	7129	1611		RU47	CP049452.1:2026178-2068202	7129	328		RU42	CP049452.1:2026178-2068202	7129	396		RU108_Shopsin	CP049452.1:2026178-2068202	7129	1204
LAC*	CP049452.1:2026178-2068202	7130	0		BS989_Shopsin	CP049452.1:2026178-2068202	7130	1604		RU47	CP049452.1:2026178-2068202	7130	326		RU42	CP049452.1:2026178-2068202	7130	391		RU108_Shopsin	CP049452.1:2026178-2068202	7130	1198
LAC*	CP049452.1:2026178-2068202	7131	0		BS989_Shopsin	CP049452.1:2026178-2068202	7131	1644		RU47	CP049452.1:2026178-2068202	7131	331		RU42	CP049452.1:2026178-2068202	7131	403		RU108_Shopsin	CP049452.1:2026178-2068202	7131	1238
LAC*	CP049452.1:2026178-2068202	7132	0		BS989_Shopsin	CP049452.1:2026178-2068202	7132	1572		RU47	CP049452.1:2026178-2068202	7132	318		RU42	CP049452.1:2026178-2068202	7132	380		RU108_Shopsin	CP049452.1:2026178-2068202	7132	1159
LAC*	CP049452.1:2026178-2068202	7133	0		BS989_Shopsin	CP049452.1:2026178-2068202	7133	1580		RU47	CP049452.1:2026178-2068202	7133	328		RU42	CP049452.1:2026178-2068202	7133	382		RU108_Shopsin	CP049452.1:2026178-2068202	7133	1179
LAC*	CP049452.1:2026178-2068202	7134	0		BS989_Shopsin	CP049452.1:2026178-2068202	7134	1606		RU47	CP049452.1:2026178-2068202	7134	327		RU42	CP049452.1:2026178-2068202	7134	388		RU108_Shopsin	CP049452.1:2026178-2068202	7134	1202
LAC*	CP049452.1:2026178-2068202	7135	0		BS989_Shopsin	CP049452.1:2026178-2068202	7135	1595		RU47	CP049452.1:2026178-2068202	7135	327		RU42	CP049452.1:2026178-2068202	7135	389		RU108_Shopsin	CP049452.1:2026178-2068202	7135	1194
LAC*	CP049452.1:2026178-2068202	7136	0		BS989_Shopsin	CP049452.1:2026178-2068202	7136	1606		RU47	CP049452.1:2026178-2068202	7136	330		RU42	CP049452.1:2026178-2068202	7136	393		RU108_Shopsin	CP049452.1:2026178-2068202	7136	1203
LAC*	CP049452.1:2026178-2068202	7137	0		BS989_Shopsin	CP049452.1:2026178-2068202	7137	1592		RU47	CP049452.1:2026178-2068202	7137	330		RU42	CP049452.1:2026178-2068202	7137	390		RU108_Shopsin	CP049452.1:2026178-2068202	7137	1201
LAC*	CP049452.1:2026178-2068202	7138	0		BS989_Shopsin	CP049452.1:2026178-2068202	7138	1592		RU47	CP049452.1:2026178-2068202	7138	330		RU42	CP049452.1:2026178-2068202	7138	389		RU108_Shopsin	CP049452.1:2026178-2068202	7138	1199
LAC*	CP049452.1:2026178-2068202	7139	0		BS989_Shopsin	CP049452.1:2026178-2068202	7139	1604		RU47	CP049452.1:2026178-2068202	7139	329		RU42	CP049452.1:2026178-2068202	7139	389		RU108_Shopsin	CP049452.1:2026178-2068202	7139	1201
LAC*	CP049452.1:2026178-2068202	7140	0		BS989_Shopsin	CP049452.1:2026178-2068202	7140	1555		RU47	CP049452.1:2026178-2068202	7140	326		RU42	CP049452.1:2026178-2068202	7140	377		RU108_Shopsin	CP049452.1:2026178-2068202	7140	1174
LAC*	CP049452.1:2026178-2068202	7141	0		BS989_Shopsin	CP049452.1:2026178-2068202	7141	1557		RU47	CP049452.1:2026178-2068202	7141	326		RU42	CP049452.1:2026178-2068202	7141	380		RU108_Shopsin	CP049452.1:2026178-2068202	7141	1177
LAC*	CP049452.1:2026178-2068202	7142	0		BS989_Shopsin	CP049452.1:2026178-2068202	7142	1553		RU47	CP049452.1:2026178-2068202	7142	322		RU42	CP049452.1:2026178-2068202	7142	376		RU108_Shopsin	CP049452.1:2026178-2068202	7142	1174
LAC*	CP049452.1:2026178-2068202	7143	0		BS989_Shopsin	CP049452.1:2026178-2068202	7143	1551		RU47	CP049452.1:2026178-2068202	7143	319		RU42	CP049452.1:2026178-2068202	7143	372		RU108_Shopsin	CP049452.1:2026178-2068202	7143	1164
LAC*	CP049452.1:2026178-2068202	7144	0		BS989_Shopsin	CP049452.1:2026178-2068202	7144	1550		RU47	CP049452.1:2026178-2068202	7144	319		RU42	CP049452.1:2026178-2068202	7144	370		RU108_Shopsin	CP049452.1:2026178-2068202	7144	1165
LAC*	CP049452.1:2026178-2068202	7145	0		BS989_Shopsin	CP049452.1:2026178-2068202	7145	1536		RU47	CP049452.1:2026178-2068202	7145	318		RU42	CP049452.1:2026178-2068202	7145	370		RU108_Shopsin	CP049452.1:2026178-2068202	7145	1160
LAC*	CP049452.1:2026178-2068202	7146	0		BS989_Shopsin	CP049452.1:2026178-2068202	7146	1536		RU47	CP049452.1:2026178-2068202	7146	318		RU42	CP049452.1:2026178-2068202	7146	370		RU108_Shopsin	CP049452.1:2026178-2068202	7146	1160
LAC*	CP049452.1:2026178-2068202	7147	0		BS989_Shopsin	CP049452.1:2026178-2068202	7147	1535		RU47	CP049452.1:2026178-2068202	7147	318		RU42	CP049452.1:2026178-2068202	7147	370		RU108_Shopsin	CP049452.1:2026178-2068202	7147	1161
LAC*	CP049452.1:2026178-2068202	7148	0		BS989_Shopsin	CP049452.1:2026178-2068202	7148	1495		RU47	CP049452.1:2026178-2068202	7148	316		RU42	CP049452.1:2026178-2068202	7148	362		RU108_Shopsin	CP049452.1:2026178-2068202	7148	1138
LAC*	CP049452.1:2026178-2068202	7149	0		BS989_Shopsin	CP049452.1:2026178-2068202	7149	1821		RU47	CP049452.1:2026178-2068202	7149	413		RU42	CP049452.1:2026178-2068202	7149	485		RU108_Shopsin	CP049452.1:2026178-2068202	7149	1421
LAC*	CP049452.1:2026178-2068202	7150	0		BS989_Shopsin	CP049452.1:2026178-2068202	7150	1817		RU47	CP049452.1:2026178-2068202	7150	413		RU42	CP049452.1:2026178-2068202	7150	486		RU108_Shopsin	CP049452.1:2026178-2068202	7150	1426
LAC*	CP049452.1:2026178-2068202	7151	0		BS989_Shopsin	CP049452.1:2026178-2068202	7151	1817		RU47	CP049452.1:2026178-2068202	7151	412		RU42	CP049452.1:2026178-2068202	7151	486		RU108_Shopsin	CP049452.1:2026178-2068202	7151	1430
LAC*	CP049452.1:2026178-2068202	7152	0		BS989_Shopsin	CP049452.1:2026178-2068202	7152	1818		RU47	CP049452.1:2026178-2068202	7152	410		RU42	CP049452.1:2026178-2068202	7152	488		RU108_Shopsin	CP049452.1:2026178-2068202	7152	1431
LAC*	CP049452.1:2026178-2068202	7153	0		BS989_Shopsin	CP049452.1:2026178-2068202	7153	1809		RU47	CP049452.1:2026178-2068202	7153	409		RU42	CP049452.1:2026178-2068202	7153	487		RU108_Shopsin	CP049452.1:2026178-2068202	7153	1421
LAC*	CP049452.1:2026178-2068202	7154	0		BS989_Shopsin	CP049452.1:2026178-2068202	7154	1815		RU47	CP049452.1:2026178-2068202	7154	413		RU42	CP049452.1:2026178-2068202	7154	488		RU108_Shopsin	CP049452.1:2026178-2068202	7154	1419
LAC*	CP049452.1:2026178-2068202	7155	0		BS989_Shopsin	CP049452.1:2026178-2068202	7155	1813		RU47	CP049452.1:2026178-2068202	7155	413		RU42	CP049452.1:2026178-2068202	7155	487		RU108_Shopsin	CP049452.1:2026178-2068202	7155	1421
LAC*	CP049452.1:2026178-2068202	7156	0		BS989_Shopsin	CP049452.1:2026178-2068202	7156	1808		RU47	CP049452.1:2026178-2068202	7156	410		RU42	CP049452.1:2026178-2068202	7156	486		RU108_Shopsin	CP049452.1:2026178-2068202	7156	1416
LAC*	CP049452.1:2026178-2068202	7157	0		BS989_Shopsin	CP049452.1:2026178-2068202	7157	1806		RU47	CP049452.1:2026178-2068202	7157	408		RU42	CP049452.1:2026178-2068202	7157	486		RU108_Shopsin	CP049452.1:2026178-2068202	7157	1417
LAC*	CP049452.1:2026178-2068202	7158	0		BS989_Shopsin	CP049452.1:2026178-2068202	7158	1465		RU47	CP049452.1:2026178-2068202	7158	324		RU42	CP049452.1:2026178-2068202	7158	391		RU108_Shopsin	CP049452.1:2026178-2068202	7158	1138
LAC*	CP049452.1:2026178-2068202	7159	0		BS989_Shopsin	CP049452.1:2026178-2068202	7159	1461		RU47	CP049452.1:2026178-2068202	7159	324		RU42	CP049452.1:2026178-2068202	7159	391		RU108_Shopsin	CP049452.1:2026178-2068202	7159	1136
LAC*	CP049452.1:2026178-2068202	7160	0		BS989_Shopsin	CP049452.1:2026178-2068202	7160	1505		RU47	CP049452.1:2026178-2068202	7160	334		RU42	CP049452.1:2026178-2068202	7160	400		RU108_Shopsin	CP049452.1:2026178-2068202	7160	1177
LAC*	CP049452.1:2026178-2068202	7161	0		BS989_Shopsin	CP049452.1:2026178-2068202	7161	1489		RU47	CP049452.1:2026178-2068202	7161	330		RU42	CP049452.1:2026178-2068202	7161	400		RU108_Shopsin	CP049452.1:2026178-2068202	7161	1168
LAC*	CP049452.1:2026178-2068202	7162	0		BS989_Shopsin	CP049452.1:2026178-2068202	7162	1495		RU47	CP049452.1:2026178-2068202	7162	330		RU42	CP049452.1:2026178-2068202	7162	401		RU108_Shopsin	CP049452.1:2026178-2068202	7162	1173
LAC*	CP049452.1:2026178-2068202	7163	0		BS989_Shopsin	CP049452.1:2026178-2068202	7163	1491		RU47	CP049452.1:2026178-2068202	7163	330		RU42	CP049452.1:2026178-2068202	7163	401		RU108_Shopsin	CP049452.1:2026178-2068202	7163	1159
LAC*	CP049452.1:2026178-2068202	7164	0		BS989_Shopsin	CP049452.1:2026178-2068202	7164	1493		RU47	CP049452.1:2026178-2068202	7164	329		RU42	CP049452.1:2026178-2068202	7164	402		RU108_Shopsin	CP049452.1:2026178-2068202	7164	1160
LAC*	CP049452.1:2026178-2068202	7165	0		BS989_Shopsin	CP049452.1:2026178-2068202	7165	1495		RU47	CP049452.1:2026178-2068202	7165	327		RU42	CP049452.1:2026178-2068202	7165	399		RU108_Shopsin	CP049452.1:2026178-2068202	7165	1159
LAC*	CP049452.1:2026178-2068202	7166	0		BS989_Shopsin	CP049452.1:2026178-2068202	7166	1491		RU47	CP049452.1:2026178-2068202	7166	327		RU42	CP049452.1:2026178-2068202	7166	398		RU108_Shopsin	CP049452.1:2026178-2068202	7166	1154
LAC*	CP049452.1:2026178-2068202	7167	0		BS989_Shopsin	CP049452.1:2026178-2068202	7167	1501		RU47	CP049452.1:2026178-2068202	7167	337		RU42	CP049452.1:2026178-2068202	7167	400		RU108_Shopsin	CP049452.1:2026178-2068202	7167	1164
LAC*	CP049452.1:2026178-2068202	7168	0		BS989_Shopsin	CP049452.1:2026178-2068202	7168	1502		RU47	CP049452.1:2026178-2068202	7168	337		RU42	CP049452.1:2026178-2068202	7168	401		RU108_Shopsin	CP049452.1:2026178-2068202	7168	1163
LAC*	CP049452.1:2026178-2068202	7169	0		BS989_Shopsin	CP049452.1:2026178-2068202	7169	1495		RU47	CP049452.1:2026178-2068202	7169	332		RU42	CP049452.1:2026178-2068202	7169	398		RU108_Shopsin	CP049452.1:2026178-2068202	7169	1155
LAC*	CP049452.1:2026178-2068202	7170	0		BS989_Shopsin	CP049452.1:2026178-2068202	7170	1498		RU47	CP049452.1:2026178-2068202	7170	335		RU42	CP049452.1:2026178-2068202	7170	398		RU108_Shopsin	CP049452.1:2026178-2068202	7170	1157
LAC*	CP049452.1:2026178-2068202	7171	0		BS989_Shopsin	CP049452.1:2026178-2068202	7171	1493		RU47	CP049452.1:2026178-2068202	7171	334		RU42	CP049452.1:2026178-2068202	7171	398		RU108_Shopsin	CP049452.1:2026178-2068202	7171	1157
LAC*	CP049452.1:2026178-2068202	7172	0		BS989_Shopsin	CP049452.1:2026178-2068202	7172	1500		RU47	CP049452.1:2026178-2068202	7172	334		RU42	CP049452.1:2026178-2068202	7172	400		RU108_Shopsin	CP049452.1:2026178-2068202	7172	1159
LAC*	CP049452.1:2026178-2068202	7173	0		BS989_Shopsin	CP049452.1:2026178-2068202	7173	1512		RU47	CP049452.1:2026178-2068202	7173	336		RU42	CP049452.1:2026178-2068202	7173	403		RU108_Shopsin	CP049452.1:2026178-2068202	7173	1161
LAC*	CP049452.1:2026178-2068202	7174	0		BS989_Shopsin	CP049452.1:2026178-2068202	7174	1512		RU47	CP049452.1:2026178-2068202	7174	336		RU42	CP049452.1:2026178-2068202	7174	403		RU108_Shopsin	CP049452.1:2026178-2068202	7174	1161
LAC*	CP049452.1:2026178-2068202	7175	0		BS989_Shopsin	CP049452.1:2026178-2068202	7175	1512		RU47	CP049452.1:2026178-2068202	7175	336		RU42	CP049452.1:2026178-2068202	7175	403		RU108_Shopsin	CP049452.1:2026178-2068202	7175	1160
LAC*	CP049452.1:2026178-2068202	7176	0		BS989_Shopsin	CP049452.1:2026178-2068202	7176	1512		RU47	CP049452.1:2026178-2068202	7176	335		RU42	CP049452.1:2026178-2068202	7176	400		RU108_Shopsin	CP049452.1:2026178-2068202	7176	1157
LAC*	CP049452.1:2026178-2068202	7177	0		BS989_Shopsin	CP049452.1:2026178-2068202	7177	1535		RU47	CP049452.1:2026178-2068202	7177	347		RU42	CP049452.1:2026178-2068202	7177	414		RU108_Shopsin	CP049452.1:2026178-2068202	7177	1190
LAC*	CP049452.1:2026178-2068202	7178	0		BS989_Shopsin	CP049452.1:2026178-2068202	7178	1546		RU47	CP049452.1:2026178-2068202	7178	348		RU42	CP049452.1:2026178-2068202	7178	416		RU108_Shopsin	CP049452.1:2026178-2068202	7178	1197
LAC*	CP049452.1:2026178-2068202	7179	0		BS989_Shopsin	CP049452.1:2026178-2068202	7179	1547		RU47	CP049452.1:2026178-2068202	7179	348		RU42	CP049452.1:2026178-2068202	7179	416		RU108_Shopsin	CP049452.1:2026178-2068202	7179	1198
LAC*	CP049452.1:2026178-2068202	7180	0		BS989_Shopsin	CP049452.1:2026178-2068202	7180	1566		RU47	CP049452.1:2026178-2068202	7180	352		RU42	CP049452.1:2026178-2068202	7180	421		RU108_Shopsin	CP049452.1:2026178-2068202	7180	1211
LAC*	CP049452.1:2026178-2068202	7181	0		BS989_Shopsin	CP049452.1:2026178-2068202	7181	1564		RU47	CP049452.1:2026178-2068202	7181	352		RU42	CP049452.1:2026178-2068202	7181	423		RU108_Shopsin	CP049452.1:2026178-2068202	7181	1210
LAC*	CP049452.1:2026178-2068202	7182	0		BS989_Shopsin	CP049452.1:2026178-2068202	7182	1554		RU47	CP049452.1:2026178-2068202	7182	348		RU42	CP049452.1:2026178-2068202	7182	419		RU108_Shopsin	CP049452.1:2026178-2068202	7182	1199
LAC*	CP049452.1:2026178-2068202	7183	0		BS989_Shopsin	CP049452.1:2026178-2068202	7183	1541		RU47	CP049452.1:2026178-2068202	7183	345		RU42	CP049452.1:2026178-2068202	7183	410		RU108_Shopsin	CP049452.1:2026178-2068202	7183	1181
LAC*	CP049452.1:2026178-2068202	7184	0		BS989_Shopsin	CP049452.1:2026178-2068202	7184	1542		RU47	CP049452.1:2026178-2068202	7184	345		RU42	CP049452.1:2026178-2068202	7184	410		RU108_Shopsin	CP049452.1:2026178-2068202	7184	1182
LAC*	CP049452.1:2026178-2068202	7185	0		BS989_Shopsin	CP049452.1:2026178-2068202	7185	1545		RU47	CP049452.1:2026178-2068202	7185	350		RU42	CP049452.1:2026178-2068202	7185	413		RU108_Shopsin	CP049452.1:2026178-2068202	7185	1188
LAC*	CP049452.1:2026178-2068202	7186	0		BS989_Shopsin	CP049452.1:2026178-2068202	7186	1549		RU47	CP049452.1:2026178-2068202	7186	355		RU42	CP049452.1:2026178-2068202	7186	414		RU108_Shopsin	CP049452.1:2026178-2068202	7186	1188
LAC*	CP049452.1:2026178-2068202	7187	0		BS989_Shopsin	CP049452.1:2026178-2068202	7187	1551		RU47	CP049452.1:2026178-2068202	7187	355		RU42	CP049452.1:2026178-2068202	7187	413		RU108_Shopsin	CP049452.1:2026178-2068202	7187	1189
LAC*	CP049452.1:2026178-2068202	7188	0		BS989_Shopsin	CP049452.1:2026178-2068202	7188	1562		RU47	CP049452.1:2026178-2068202	7188	357		RU42	CP049452.1:2026178-2068202	7188	413		RU108_Shopsin	CP049452.1:2026178-2068202	7188	1202
LAC*	CP049452.1:2026178-2068202	7189	0		BS989_Shopsin	CP049452.1:2026178-2068202	7189	1548		RU47	CP049452.1:2026178-2068202	7189	357		RU42	CP049452.1:2026178-2068202	7189	413		RU108_Shopsin	CP049452.1:2026178-2068202	7189	1194
LAC*	CP049452.1:2026178-2068202	7190	0		BS989_Shopsin	CP049452.1:2026178-2068202	7190	1562		RU47	CP049452.1:2026178-2068202	7190	360		RU42	CP049452.1:2026178-2068202	7190	418		RU108_Shopsin	CP049452.1:2026178-2068202	7190	1200
LAC*	CP049452.1:2026178-2068202	7191	0		BS989_Shopsin	CP049452.1:2026178-2068202	7191	1503		RU47	CP049452.1:2026178-2068202	7191	350		RU42	CP049452.1:2026178-2068202	7191	411		RU108_Shopsin	CP049452.1:2026178-2068202	7191	1171
LAC*	CP049452.1:2026178-2068202	7192	0		BS989_Shopsin	CP049452.1:2026178-2068202	7192	1510		RU47	CP049452.1:2026178-2068202	7192	351		RU42	CP049452.1:2026178-2068202	7192	411		RU108_Shopsin	CP049452.1:2026178-2068202	7192	1180
LAC*	CP049452.1:2026178-2068202	7193	0		BS989_Shopsin	CP049452.1:2026178-2068202	7193	1505		RU47	CP049452.1:2026178-2068202	7193	351		RU42	CP049452.1:2026178-2068202	7193	409		RU108_Shopsin	CP049452.1:2026178-2068202	7193	1176
LAC*	CP049452.1:2026178-2068202	7194	0		BS989_Shopsin	CP049452.1:2026178-2068202	7194	1511		RU47	CP049452.1:2026178-2068202	7194	349		RU42	CP049452.1:2026178-2068202	7194	410		RU108_Shopsin	CP049452.1:2026178-2068202	7194	1178
LAC*	CP049452.1:2026178-2068202	7195	0		BS989_Shopsin	CP049452.1:2026178-2068202	7195	1493		RU47	CP049452.1:2026178-2068202	7195	345		RU42	CP049452.1:2026178-2068202	7195	409		RU108_Shopsin	CP049452.1:2026178-2068202	7195	1174
LAC*	CP049452.1:2026178-2068202	7196	0		BS989_Shopsin	CP049452.1:2026178-2068202	7196	1512		RU47	CP049452.1:2026178-2068202	7196	349		RU42	CP049452.1:2026178-2068202	7196	413		RU108_Shopsin	CP049452.1:2026178-2068202	7196	1188
LAC*	CP049452.1:2026178-2068202	7197	0		BS989_Shopsin	CP049452.1:2026178-2068202	7197	1509		RU47	CP049452.1:2026178-2068202	7197	349		RU42	CP049452.1:2026178-2068202	7197	412		RU108_Shopsin	CP049452.1:2026178-2068202	7197	1187
LAC*	CP049452.1:2026178-2068202	7198	0		BS989_Shopsin	CP049452.1:2026178-2068202	7198	1525		RU47	CP049452.1:2026178-2068202	7198	351		RU42	CP049452.1:2026178-2068202	7198	415		RU108_Shopsin	CP049452.1:2026178-2068202	7198	1195
LAC*	CP049452.1:2026178-2068202	7199	0		BS989_Shopsin	CP049452.1:2026178-2068202	7199	1522		RU47	CP049452.1:2026178-2068202	7199	349		RU42	CP049452.1:2026178-2068202	7199	411		RU108_Shopsin	CP049452.1:2026178-2068202	7199	1195
LAC*	CP049452.1:2026178-2068202	7200	0		BS989_Shopsin	CP049452.1:2026178-2068202	7200	1534		RU47	CP049452.1:2026178-2068202	7200	352		RU42	CP049452.1:2026178-2068202	7200	415		RU108_Shopsin	CP049452.1:2026178-2068202	7200	1204
LAC*	CP049452.1:2026178-2068202	7201	0		BS989_Shopsin	CP049452.1:2026178-2068202	7201	1544		RU47	CP049452.1:2026178-2068202	7201	352		RU42	CP049452.1:2026178-2068202	7201	417		RU108_Shopsin	CP049452.1:2026178-2068202	7201	1207
LAC*	CP049452.1:2026178-2068202	7202	0		BS989_Shopsin	CP049452.1:2026178-2068202	7202	1555		RU47	CP049452.1:2026178-2068202	7202	354		RU42	CP049452.1:2026178-2068202	7202	418		RU108_Shopsin	CP049452.1:2026178-2068202	7202	1211
LAC*	CP049452.1:2026178-2068202	7203	0		BS989_Shopsin	CP049452.1:2026178-2068202	7203	1554		RU47	CP049452.1:2026178-2068202	7203	354		RU42	CP049452.1:2026178-2068202	7203	419		RU108_Shopsin	CP049452.1:2026178-2068202	7203	1211
LAC*	CP049452.1:2026178-2068202	7204	0		BS989_Shopsin	CP049452.1:2026178-2068202	7204	1594		RU47	CP049452.1:2026178-2068202	7204	362		RU42	CP049452.1:2026178-2068202	7204	427		RU108_Shopsin	CP049452.1:2026178-2068202	7204	1238
LAC*	CP049452.1:2026178-2068202	7205	0		BS989_Shopsin	CP049452.1:2026178-2068202	7205	1591		RU47	CP049452.1:2026178-2068202	7205	362		RU42	CP049452.1:2026178-2068202	7205	427		RU108_Shopsin	CP049452.1:2026178-2068202	7205	1233
LAC*	CP049452.1:2026178-2068202	7206	0		BS989_Shopsin	CP049452.1:2026178-2068202	7206	1603		RU47	CP049452.1:2026178-2068202	7206	366		RU42	CP049452.1:2026178-2068202	7206	433		RU108_Shopsin	CP049452.1:2026178-2068202	7206	1244
LAC*	CP049452.1:2026178-2068202	7207	0		BS989_Shopsin	CP049452.1:2026178-2068202	7207	1611		RU47	CP049452.1:2026178-2068202	7207	366		RU42	CP049452.1:2026178-2068202	7207	434		RU108_Shopsin	CP049452.1:2026178-2068202	7207	1249
LAC*	CP049452.1:2026178-2068202	7208	0		BS989_Shopsin	CP049452.1:2026178-2068202	7208	1609		RU47	CP049452.1:2026178-2068202	7208	366		RU42	CP049452.1:2026178-2068202	7208	433		RU108_Shopsin	CP049452.1:2026178-2068202	7208	1249
LAC*	CP049452.1:2026178-2068202	7209	0		BS989_Shopsin	CP049452.1:2026178-2068202	7209	1612		RU47	CP049452.1:2026178-2068202	7209	374		RU42	CP049452.1:2026178-2068202	7209	433		RU108_Shopsin	CP049452.1:2026178-2068202	7209	1250
LAC*	CP049452.1:2026178-2068202	7210	0		BS989_Shopsin	CP049452.1:2026178-2068202	7210	1606		RU47	CP049452.1:2026178-2068202	7210	371		RU42	CP049452.1:2026178-2068202	7210	435		RU108_Shopsin	CP049452.1:2026178-2068202	7210	1249
LAC*	CP049452.1:2026178-2068202	7211	0		BS989_Shopsin	CP049452.1:2026178-2068202	7211	1605		RU47	CP049452.1:2026178-2068202	7211	370		RU42	CP049452.1:2026178-2068202	7211	433		RU108_Shopsin	CP049452.1:2026178-2068202	7211	1251
LAC*	CP049452.1:2026178-2068202	7212	0		BS989_Shopsin	CP049452.1:2026178-2068202	7212	1624		RU47	CP049452.1:2026178-2068202	7212	372		RU42	CP049452.1:2026178-2068202	7212	436		RU108_Shopsin	CP049452.1:2026178-2068202	7212	1261
LAC*	CP049452.1:2026178-2068202	7213	0		BS989_Shopsin	CP049452.1:2026178-2068202	7213	1622		RU47	CP049452.1:2026178-2068202	7213	372		RU42	CP049452.1:2026178-2068202	7213	435		RU108_Shopsin	CP049452.1:2026178-2068202	7213	1259
LAC*	CP049452.1:2026178-2068202	7214	0		BS989_Shopsin	CP049452.1:2026178-2068202	7214	1650		RU47	CP049452.1:2026178-2068202	7214	378		RU42	CP049452.1:2026178-2068202	7214	438		RU108_Shopsin	CP049452.1:2026178-2068202	7214	1286
LAC*	CP049452.1:2026178-2068202	7215	0		BS989_Shopsin	CP049452.1:2026178-2068202	7215	1648		RU47	CP049452.1:2026178-2068202	7215	378		RU42	CP049452.1:2026178-2068202	7215	438		RU108_Shopsin	CP049452.1:2026178-2068202	7215	1287
LAC*	CP049452.1:2026178-2068202	7216	0		BS989_Shopsin	CP049452.1:2026178-2068202	7216	1645		RU47	CP049452.1:2026178-2068202	7216	381		RU42	CP049452.1:2026178-2068202	7216	437		RU108_Shopsin	CP049452.1:2026178-2068202	7216	1286
LAC*	CP049452.1:2026178-2068202	7217	0		BS989_Shopsin	CP049452.1:2026178-2068202	7217	1643		RU47	CP049452.1:2026178-2068202	7217	381		RU42	CP049452.1:2026178-2068202	7217	437		RU108_Shopsin	CP049452.1:2026178-2068202	7217	1284
LAC*	CP049452.1:2026178-2068202	7218	0		BS989_Shopsin	CP049452.1:2026178-2068202	7218	1622		RU47	CP049452.1:2026178-2068202	7218	380		RU42	CP049452.1:2026178-2068202	7218	438		RU108_Shopsin	CP049452.1:2026178-2068202	7218	1280
LAC*	CP049452.1:2026178-2068202	7219	0		BS989_Shopsin	CP049452.1:2026178-2068202	7219	1622		RU47	CP049452.1:2026178-2068202	7219	380		RU42	CP049452.1:2026178-2068202	7219	438		RU108_Shopsin	CP049452.1:2026178-2068202	7219	1282
LAC*	CP049452.1:2026178-2068202	7220	0		BS989_Shopsin	CP049452.1:2026178-2068202	7220	1625		RU47	CP049452.1:2026178-2068202	7220	383		RU42	CP049452.1:2026178-2068202	7220	441		RU108_Shopsin	CP049452.1:2026178-2068202	7220	1284
LAC*	CP049452.1:2026178-2068202	7221	0		BS989_Shopsin	CP049452.1:2026178-2068202	7221	1601		RU47	CP049452.1:2026178-2068202	7221	379		RU42	CP049452.1:2026178-2068202	7221	436		RU108_Shopsin	CP049452.1:2026178-2068202	7221	1269
LAC*	CP049452.1:2026178-2068202	7222	0		BS989_Shopsin	CP049452.1:2026178-2068202	7222	1612		RU47	CP049452.1:2026178-2068202	7222	382		RU42	CP049452.1:2026178-2068202	7222	436		RU108_Shopsin	CP049452.1:2026178-2068202	7222	1273
LAC*	CP049452.1:2026178-2068202	7223	0		BS989_Shopsin	CP049452.1:2026178-2068202	7223	1579		RU47	CP049452.1:2026178-2068202	7223	375		RU42	CP049452.1:2026178-2068202	7223	432		RU108_Shopsin	CP049452.1:2026178-2068202	7223	1254
LAC*	CP049452.1:2026178-2068202	7224	0		BS989_Shopsin	CP049452.1:2026178-2068202	7224	1654		RU47	CP049452.1:2026178-2068202	7224	394		RU42	CP049452.1:2026178-2068202	7224	449		RU108_Shopsin	CP049452.1:2026178-2068202	7224	1331
LAC*	CP049452.1:2026178-2068202	7225	0		BS989_Shopsin	CP049452.1:2026178-2068202	7225	1660		RU47	CP049452.1:2026178-2068202	7225	395		RU42	CP049452.1:2026178-2068202	7225	449		RU108_Shopsin	CP049452.1:2026178-2068202	7225	1339
LAC*	CP049452.1:2026178-2068202	7226	0		BS989_Shopsin	CP049452.1:2026178-2068202	7226	1677		RU47	CP049452.1:2026178-2068202	7226	396		RU42	CP049452.1:2026178-2068202	7226	451		RU108_Shopsin	CP049452.1:2026178-2068202	7226	1341
LAC*	CP049452.1:2026178-2068202	7227	0		BS989_Shopsin	CP049452.1:2026178-2068202	7227	1677		RU47	CP049452.1:2026178-2068202	7227	396		RU42	CP049452.1:2026178-2068202	7227	451		RU108_Shopsin	CP049452.1:2026178-2068202	7227	1342
LAC*	CP049452.1:2026178-2068202	7228	0		BS989_Shopsin	CP049452.1:2026178-2068202	7228	1656		RU47	CP049452.1:2026178-2068202	7228	395		RU42	CP049452.1:2026178-2068202	7228	444		RU108_Shopsin	CP049452.1:2026178-2068202	7228	1329
LAC*	CP049452.1:2026178-2068202	7229	0		BS989_Shopsin	CP049452.1:2026178-2068202	7229	1654		RU47	CP049452.1:2026178-2068202	7229	394		RU42	CP049452.1:2026178-2068202	7229	445		RU108_Shopsin	CP049452.1:2026178-2068202	7229	1328
LAC*	CP049452.1:2026178-2068202	7230	0		BS989_Shopsin	CP049452.1:2026178-2068202	7230	1656		RU47	CP049452.1:2026178-2068202	7230	395		RU42	CP049452.1:2026178-2068202	7230	445		RU108_Shopsin	CP049452.1:2026178-2068202	7230	1328
LAC*	CP049452.1:2026178-2068202	7231	0		BS989_Shopsin	CP049452.1:2026178-2068202	7231	1661		RU47	CP049452.1:2026178-2068202	7231	396		RU42	CP049452.1:2026178-2068202	7231	448		RU108_Shopsin	CP049452.1:2026178-2068202	7231	1333
LAC*	CP049452.1:2026178-2068202	7232	0		BS989_Shopsin	CP049452.1:2026178-2068202	7232	1679		RU47	CP049452.1:2026178-2068202	7232	399		RU42	CP049452.1:2026178-2068202	7232	461		RU108_Shopsin	CP049452.1:2026178-2068202	7232	1358
LAC*	CP049452.1:2026178-2068202	7233	0		BS989_Shopsin	CP049452.1:2026178-2068202	7233	1576		RU47	CP049452.1:2026178-2068202	7233	366		RU42	CP049452.1:2026178-2068202	7233	426		RU108_Shopsin	CP049452.1:2026178-2068202	7233	1275
LAC*	CP049452.1:2026178-2068202	7234	0		BS989_Shopsin	CP049452.1:2026178-2068202	7234	1606		RU47	CP049452.1:2026178-2068202	7234	373		RU42	CP049452.1:2026178-2068202	7234	437		RU108_Shopsin	CP049452.1:2026178-2068202	7234	1310
LAC*	CP049452.1:2026178-2068202	7235	0		BS989_Shopsin	CP049452.1:2026178-2068202	7235	1605		RU47	CP049452.1:2026178-2068202	7235	373		RU42	CP049452.1:2026178-2068202	7235	438		RU108_Shopsin	CP049452.1:2026178-2068202	7235	1308
LAC*	CP049452.1:2026178-2068202	7236	0		BS989_Shopsin	CP049452.1:2026178-2068202	7236	1618		RU47	CP049452.1:2026178-2068202	7236	375		RU42	CP049452.1:2026178-2068202	7236	443		RU108_Shopsin	CP049452.1:2026178-2068202	7236	1316
LAC*	CP049452.1:2026178-2068202	7237	0		BS989_Shopsin	CP049452.1:2026178-2068202	7237	1618		RU47	CP049452.1:2026178-2068202	7237	375		RU42	CP049452.1:2026178-2068202	7237	443		RU108_Shopsin	CP049452.1:2026178-2068202	7237	1316
LAC*	CP049452.1:2026178-2068202	7238	0		BS989_Shopsin	CP049452.1:2026178-2068202	7238	1615		RU47	CP049452.1:2026178-2068202	7238	382		RU42	CP049452.1:2026178-2068202	7238	438		RU108_Shopsin	CP049452.1:2026178-2068202	7238	1320
LAC*	CP049452.1:2026178-2068202	7239	0		BS989_Shopsin	CP049452.1:2026178-2068202	7239	1628		RU47	CP049452.1:2026178-2068202	7239	390		RU42	CP049452.1:2026178-2068202	7239	447		RU108_Shopsin	CP049452.1:2026178-2068202	7239	1331
LAC*	CP049452.1:2026178-2068202	7240	0		BS989_Shopsin	CP049452.1:2026178-2068202	7240	1618		RU47	CP049452.1:2026178-2068202	7240	388		RU42	CP049452.1:2026178-2068202	7240	446		RU108_Shopsin	CP049452.1:2026178-2068202	7240	1325
LAC*	CP049452.1:2026178-2068202	7241	0		BS989_Shopsin	CP049452.1:2026178-2068202	7241	1595		RU47	CP049452.1:2026178-2068202	7241	375		RU42	CP049452.1:2026178-2068202	7241	441		RU108_Shopsin	CP049452.1:2026178-2068202	7241	1313
LAC*	CP049452.1:2026178-2068202	7242	0		BS989_Shopsin	CP049452.1:2026178-2068202	7242	1594		RU47	CP049452.1:2026178-2068202	7242	375		RU42	CP049452.1:2026178-2068202	7242	441		RU108_Shopsin	CP049452.1:2026178-2068202	7242	1312
LAC*	CP049452.1:2026178-2068202	7243	0		BS989_Shopsin	CP049452.1:2026178-2068202	7243	1562		RU47	CP049452.1:2026178-2068202	7243	368		RU42	CP049452.1:2026178-2068202	7243	437		RU108_Shopsin	CP049452.1:2026178-2068202	7243	1287
LAC*	CP049452.1:2026178-2068202	7244	0		BS989_Shopsin	CP049452.1:2026178-2068202	7244	1564		RU47	CP049452.1:2026178-2068202	7244	370		RU42	CP049452.1:2026178-2068202	7244	439		RU108_Shopsin	CP049452.1:2026178-2068202	7244	1291
LAC*	CP049452.1:2026178-2068202	7245	0		BS989_Shopsin	CP049452.1:2026178-2068202	7245	1583		RU47	CP049452.1:2026178-2068202	7245	374		RU42	CP049452.1:2026178-2068202	7245	445		RU108_Shopsin	CP049452.1:2026178-2068202	7245	1302
LAC*	CP049452.1:2026178-2068202	7246	0		BS989_Shopsin	CP049452.1:2026178-2068202	7246	1584		RU47	CP049452.1:2026178-2068202	7246	371		RU42	CP049452.1:2026178-2068202	7246	445		RU108_Shopsin	CP049452.1:2026178-2068202	7246	1304
LAC*	CP049452.1:2026178-2068202	7247	0		BS989_Shopsin	CP049452.1:2026178-2068202	7247	1589		RU47	CP049452.1:2026178-2068202	7247	375		RU42	CP049452.1:2026178-2068202	7247	451		RU108_Shopsin	CP049452.1:2026178-2068202	7247	1309
LAC*	CP049452.1:2026178-2068202	7248	0		BS989_Shopsin	CP049452.1:2026178-2068202	7248	1569		RU47	CP049452.1:2026178-2068202	7248	372		RU42	CP049452.1:2026178-2068202	7248	449		RU108_Shopsin	CP049452.1:2026178-2068202	7248	1296
LAC*	CP049452.1:2026178-2068202	7249	0		BS989_Shopsin	CP049452.1:2026178-2068202	7249	1561		RU47	CP049452.1:2026178-2068202	7249	373		RU42	CP049452.1:2026178-2068202	7249	449		RU108_Shopsin	CP049452.1:2026178-2068202	7249	1295
LAC*	CP049452.1:2026178-2068202	7250	0		BS989_Shopsin	CP049452.1:2026178-2068202	7250	1581		RU47	CP049452.1:2026178-2068202	7250	378		RU42	CP049452.1:2026178-2068202	7250	454		RU108_Shopsin	CP049452.1:2026178-2068202	7250	1299
LAC*	CP049452.1:2026178-2068202	7251	0		BS989_Shopsin	CP049452.1:2026178-2068202	7251	1583		RU47	CP049452.1:2026178-2068202	7251	378		RU42	CP049452.1:2026178-2068202	7251	455		RU108_Shopsin	CP049452.1:2026178-2068202	7251	1296
LAC*	CP049452.1:2026178-2068202	7252	0		BS989_Shopsin	CP049452.1:2026178-2068202	7252	1582		RU47	CP049452.1:2026178-2068202	7252	378		RU42	CP049452.1:2026178-2068202	7252	456		RU108_Shopsin	CP049452.1:2026178-2068202	7252	1295
LAC*	CP049452.1:2026178-2068202	7253	0		BS989_Shopsin	CP049452.1:2026178-2068202	7253	1588		RU47	CP049452.1:2026178-2068202	7253	381		RU42	CP049452.1:2026178-2068202	7253	458		RU108_Shopsin	CP049452.1:2026178-2068202	7253	1303
LAC*	CP049452.1:2026178-2068202	7254	0		BS989_Shopsin	CP049452.1:2026178-2068202	7254	1591		RU47	CP049452.1:2026178-2068202	7254	389		RU42	CP049452.1:2026178-2068202	7254	463		RU108_Shopsin	CP049452.1:2026178-2068202	7254	1316
LAC*	CP049452.1:2026178-2068202	7255	0		BS989_Shopsin	CP049452.1:2026178-2068202	7255	1541		RU47	CP049452.1:2026178-2068202	7255	380		RU42	CP049452.1:2026178-2068202	7255	456		RU108_Shopsin	CP049452.1:2026178-2068202	7255	1289
LAC*	CP049452.1:2026178-2068202	7256	0		BS989_Shopsin	CP049452.1:2026178-2068202	7256	1617		RU47	CP049452.1:2026178-2068202	7256	405		RU42	CP049452.1:2026178-2068202	7256	483		RU108_Shopsin	CP049452.1:2026178-2068202	7256	1385
LAC*	CP049452.1:2026178-2068202	7257	0		BS989_Shopsin	CP049452.1:2026178-2068202	7257	1615		RU47	CP049452.1:2026178-2068202	7257	405		RU42	CP049452.1:2026178-2068202	7257	484		RU108_Shopsin	CP049452.1:2026178-2068202	7257	1384
LAC*	CP049452.1:2026178-2068202	7258	0		BS989_Shopsin	CP049452.1:2026178-2068202	7258	1609		RU47	CP049452.1:2026178-2068202	7258	404		RU42	CP049452.1:2026178-2068202	7258	484		RU108_Shopsin	CP049452.1:2026178-2068202	7258	1379
LAC*	CP049452.1:2026178-2068202	7259	0		BS989_Shopsin	CP049452.1:2026178-2068202	7259	1599		RU47	CP049452.1:2026178-2068202	7259	397		RU42	CP049452.1:2026178-2068202	7259	476		RU108_Shopsin	CP049452.1:2026178-2068202	7259	1360
LAC*	CP049452.1:2026178-2068202	7260	0		BS989_Shopsin	CP049452.1:2026178-2068202	7260	1596		RU47	CP049452.1:2026178-2068202	7260	396		RU42	CP049452.1:2026178-2068202	7260	476		RU108_Shopsin	CP049452.1:2026178-2068202	7260	1359
LAC*	CP049452.1:2026178-2068202	7261	0		BS989_Shopsin	CP049452.1:2026178-2068202	7261	1578		RU47	CP049452.1:2026178-2068202	7261	389		RU42	CP049452.1:2026178-2068202	7261	468		RU108_Shopsin	CP049452.1:2026178-2068202	7261	1343
LAC*	CP049452.1:2026178-2068202	7262	0		BS989_Shopsin	CP049452.1:2026178-2068202	7262	1630		RU47	CP049452.1:2026178-2068202	7262	397		RU42	CP049452.1:2026178-2068202	7262	481		RU108_Shopsin	CP049452.1:2026178-2068202	7262	1389
LAC*	CP049452.1:2026178-2068202	7263	0		BS989_Shopsin	CP049452.1:2026178-2068202	7263	1551		RU47	CP049452.1:2026178-2068202	7263	382		RU42	CP049452.1:2026178-2068202	7263	463		RU108_Shopsin	CP049452.1:2026178-2068202	7263	1341
LAC*	CP049452.1:2026178-2068202	7264	0		BS989_Shopsin	CP049452.1:2026178-2068202	7264	1648		RU47	CP049452.1:2026178-2068202	7264	405		RU42	CP049452.1:2026178-2068202	7264	486		RU108_Shopsin	CP049452.1:2026178-2068202	7264	1396
LAC*	CP049452.1:2026178-2068202	7265	0		BS989_Shopsin	CP049452.1:2026178-2068202	7265	1621		RU47	CP049452.1:2026178-2068202	7265	401		RU42	CP049452.1:2026178-2068202	7265	480		RU108_Shopsin	CP049452.1:2026178-2068202	7265	1372
LAC*	CP049452.1:2026178-2068202	7266	0		BS989_Shopsin	CP049452.1:2026178-2068202	7266	1613		RU47	CP049452.1:2026178-2068202	7266	400		RU42	CP049452.1:2026178-2068202	7266	473		RU108_Shopsin	CP049452.1:2026178-2068202	7266	1367
LAC*	CP049452.1:2026178-2068202	7267	0		BS989_Shopsin	CP049452.1:2026178-2068202	7267	1614		RU47	CP049452.1:2026178-2068202	7267	400		RU42	CP049452.1:2026178-2068202	7267	474		RU108_Shopsin	CP049452.1:2026178-2068202	7267	1368
LAC*	CP049452.1:2026178-2068202	7268	0		BS989_Shopsin	CP049452.1:2026178-2068202	7268	1627		RU47	CP049452.1:2026178-2068202	7268	398		RU42	CP049452.1:2026178-2068202	7268	472		RU108_Shopsin	CP049452.1:2026178-2068202	7268	1372
LAC*	CP049452.1:2026178-2068202	7269	0		BS989_Shopsin	CP049452.1:2026178-2068202	7269	1627		RU47	CP049452.1:2026178-2068202	7269	396		RU42	CP049452.1:2026178-2068202	7269	470		RU108_Shopsin	CP049452.1:2026178-2068202	7269	1359
LAC*	CP049452.1:2026178-2068202	7270	0		BS989_Shopsin	CP049452.1:2026178-2068202	7270	1627		RU47	CP049452.1:2026178-2068202	7270	396		RU42	CP049452.1:2026178-2068202	7270	471		RU108_Shopsin	CP049452.1:2026178-2068202	7270	1357
LAC*	CP049452.1:2026178-2068202	7271	0		BS989_Shopsin	CP049452.1:2026178-2068202	7271	1635		RU47	CP049452.1:2026178-2068202	7271	396		RU42	CP049452.1:2026178-2068202	7271	473		RU108_Shopsin	CP049452.1:2026178-2068202	7271	1361
LAC*	CP049452.1:2026178-2068202	7272	0		BS989_Shopsin	CP049452.1:2026178-2068202	7272	1638		RU47	CP049452.1:2026178-2068202	7272	397		RU42	CP049452.1:2026178-2068202	7272	476		RU108_Shopsin	CP049452.1:2026178-2068202	7272	1365
LAC*	CP049452.1:2026178-2068202	7273	0		BS989_Shopsin	CP049452.1:2026178-2068202	7273	1575		RU47	CP049452.1:2026178-2068202	7273	391		RU42	CP049452.1:2026178-2068202	7273	463		RU108_Shopsin	CP049452.1:2026178-2068202	7273	1321
LAC*	CP049452.1:2026178-2068202	7274	0		BS989_Shopsin	CP049452.1:2026178-2068202	7274	1538		RU47	CP049452.1:2026178-2068202	7274	386		RU42	CP049452.1:2026178-2068202	7274	456		RU108_Shopsin	CP049452.1:2026178-2068202	7274	1271
LAC*	CP049452.1:2026178-2068202	7275	0		BS989_Shopsin	CP049452.1:2026178-2068202	7275	1566		RU47	CP049452.1:2026178-2068202	7275	393		RU42	CP049452.1:2026178-2068202	7275	469		RU108_Shopsin	CP049452.1:2026178-2068202	7275	1292
LAC*	CP049452.1:2026178-2068202	7276	0		BS989_Shopsin	CP049452.1:2026178-2068202	7276	1623		RU47	CP049452.1:2026178-2068202	7276	400		RU42	CP049452.1:2026178-2068202	7276	481		RU108_Shopsin	CP049452.1:2026178-2068202	7276	1324
LAC*	CP049452.1:2026178-2068202	7277	0		BS989_Shopsin	CP049452.1:2026178-2068202	7277	1614		RU47	CP049452.1:2026178-2068202	7277	396		RU42	CP049452.1:2026178-2068202	7277	476		RU108_Shopsin	CP049452.1:2026178-2068202	7277	1311
LAC*	CP049452.1:2026178-2068202	7278	0		BS989_Shopsin	CP049452.1:2026178-2068202	7278	1605		RU47	CP049452.1:2026178-2068202	7278	395		RU42	CP049452.1:2026178-2068202	7278	474		RU108_Shopsin	CP049452.1:2026178-2068202	7278	1308
LAC*	CP049452.1:2026178-2068202	7279	0		BS989_Shopsin	CP049452.1:2026178-2068202	7279	1598		RU47	CP049452.1:2026178-2068202	7279	393		RU42	CP049452.1:2026178-2068202	7279	470		RU108_Shopsin	CP049452.1:2026178-2068202	7279	1298
LAC*	CP049452.1:2026178-2068202	7280	0		BS989_Shopsin	CP049452.1:2026178-2068202	7280	1608		RU47	CP049452.1:2026178-2068202	7280	398		RU42	CP049452.1:2026178-2068202	7280	474		RU108_Shopsin	CP049452.1:2026178-2068202	7280	1316
LAC*	CP049452.1:2026178-2068202	7281	0		BS989_Shopsin	CP049452.1:2026178-2068202	7281	1630		RU47	CP049452.1:2026178-2068202	7281	399		RU42	CP049452.1:2026178-2068202	7281	474		RU108_Shopsin	CP049452.1:2026178-2068202	7281	1326
LAC*	CP049452.1:2026178-2068202	7282	0		BS989_Shopsin	CP049452.1:2026178-2068202	7282	1604		RU47	CP049452.1:2026178-2068202	7282	394		RU42	CP049452.1:2026178-2068202	7282	464		RU108_Shopsin	CP049452.1:2026178-2068202	7282	1296
LAC*	CP049452.1:2026178-2068202	7283	0		BS989_Shopsin	CP049452.1:2026178-2068202	7283	1609		RU47	CP049452.1:2026178-2068202	7283	398		RU42	CP049452.1:2026178-2068202	7283	465		RU108_Shopsin	CP049452.1:2026178-2068202	7283	1300
LAC*	CP049452.1:2026178-2068202	7284	0		BS989_Shopsin	CP049452.1:2026178-2068202	7284	1583		RU47	CP049452.1:2026178-2068202	7284	384		RU42	CP049452.1:2026178-2068202	7284	455		RU108_Shopsin	CP049452.1:2026178-2068202	7284	1278
LAC*	CP049452.1:2026178-2068202	7285	0		BS989_Shopsin	CP049452.1:2026178-2068202	7285	1531		RU47	CP049452.1:2026178-2068202	7285	373		RU42	CP049452.1:2026178-2068202	7285	444		RU108_Shopsin	CP049452.1:2026178-2068202	7285	1245
LAC*	CP049452.1:2026178-2068202	7286	0		BS989_Shopsin	CP049452.1:2026178-2068202	7286	1525		RU47	CP049452.1:2026178-2068202	7286	370		RU42	CP049452.1:2026178-2068202	7286	441		RU108_Shopsin	CP049452.1:2026178-2068202	7286	1236
LAC*	CP049452.1:2026178-2068202	7287	0		BS989_Shopsin	CP049452.1:2026178-2068202	7287	1516		RU47	CP049452.1:2026178-2068202	7287	364		RU42	CP049452.1:2026178-2068202	7287	438		RU108_Shopsin	CP049452.1:2026178-2068202	7287	1229
LAC*	CP049452.1:2026178-2068202	7288	0		BS989_Shopsin	CP049452.1:2026178-2068202	7288	1522		RU47	CP049452.1:2026178-2068202	7288	365		RU42	CP049452.1:2026178-2068202	7288	438		RU108_Shopsin	CP049452.1:2026178-2068202	7288	1232
LAC*	CP049452.1:2026178-2068202	7289	0		BS989_Shopsin	CP049452.1:2026178-2068202	7289	1523		RU47	CP049452.1:2026178-2068202	7289	365		RU42	CP049452.1:2026178-2068202	7289	438		RU108_Shopsin	CP049452.1:2026178-2068202	7289	1233
LAC*	CP049452.1:2026178-2068202	7290	0		BS989_Shopsin	CP049452.1:2026178-2068202	7290	1511		RU47	CP049452.1:2026178-2068202	7290	367		RU42	CP049452.1:2026178-2068202	7290	437		RU108_Shopsin	CP049452.1:2026178-2068202	7290	1235
LAC*	CP049452.1:2026178-2068202	7291	0		BS989_Shopsin	CP049452.1:2026178-2068202	7291	1509		RU47	CP049452.1:2026178-2068202	7291	369		RU42	CP049452.1:2026178-2068202	7291	436		RU108_Shopsin	CP049452.1:2026178-2068202	7291	1235
LAC*	CP049452.1:2026178-2068202	7292	0		BS989_Shopsin	CP049452.1:2026178-2068202	7292	1512		RU47	CP049452.1:2026178-2068202	7292	371		RU42	CP049452.1:2026178-2068202	7292	437		RU108_Shopsin	CP049452.1:2026178-2068202	7292	1237
LAC*	CP049452.1:2026178-2068202	7293	0		BS989_Shopsin	CP049452.1:2026178-2068202	7293	1513		RU47	CP049452.1:2026178-2068202	7293	371		RU42	CP049452.1:2026178-2068202	7293	437		RU108_Shopsin	CP049452.1:2026178-2068202	7293	1236
LAC*	CP049452.1:2026178-2068202	7294	0		BS989_Shopsin	CP049452.1:2026178-2068202	7294	1511		RU47	CP049452.1:2026178-2068202	7294	374		RU42	CP049452.1:2026178-2068202	7294	437		RU108_Shopsin	CP049452.1:2026178-2068202	7294	1232
LAC*	CP049452.1:2026178-2068202	7295	0		BS989_Shopsin	CP049452.1:2026178-2068202	7295	1553		RU47	CP049452.1:2026178-2068202	7295	388		RU42	CP049452.1:2026178-2068202	7295	454		RU108_Shopsin	CP049452.1:2026178-2068202	7295	1284
LAC*	CP049452.1:2026178-2068202	7296	0		BS989_Shopsin	CP049452.1:2026178-2068202	7296	1553		RU47	CP049452.1:2026178-2068202	7296	388		RU42	CP049452.1:2026178-2068202	7296	454		RU108_Shopsin	CP049452.1:2026178-2068202	7296	1283
LAC*	CP049452.1:2026178-2068202	7297	0		BS989_Shopsin	CP049452.1:2026178-2068202	7297	1553		RU47	CP049452.1:2026178-2068202	7297	388		RU42	CP049452.1:2026178-2068202	7297	454		RU108_Shopsin	CP049452.1:2026178-2068202	7297	1283
LAC*	CP049452.1:2026178-2068202	7298	0		BS989_Shopsin	CP049452.1:2026178-2068202	7298	1558		RU47	CP049452.1:2026178-2068202	7298	388		RU42	CP049452.1:2026178-2068202	7298	458		RU108_Shopsin	CP049452.1:2026178-2068202	7298	1286
LAC*	CP049452.1:2026178-2068202	7299	0		BS989_Shopsin	CP049452.1:2026178-2068202	7299	1567		RU47	CP049452.1:2026178-2068202	7299	388		RU42	CP049452.1:2026178-2068202	7299	458		RU108_Shopsin	CP049452.1:2026178-2068202	7299	1287
LAC*	CP049452.1:2026178-2068202	7300	0		BS989_Shopsin	CP049452.1:2026178-2068202	7300	1395		RU47	CP049452.1:2026178-2068202	7300	339		RU42	CP049452.1:2026178-2068202	7300	389		RU108_Shopsin	CP049452.1:2026178-2068202	7300	1090
LAC*	CP049452.1:2026178-2068202	7301	0		BS989_Shopsin	CP049452.1:2026178-2068202	7301	1405		RU47	CP049452.1:2026178-2068202	7301	338		RU42	CP049452.1:2026178-2068202	7301	403		RU108_Shopsin	CP049452.1:2026178-2068202	7301	1082
LAC*	CP049452.1:2026178-2068202	7302	0		BS989_Shopsin	CP049452.1:2026178-2068202	7302	1451		RU47	CP049452.1:2026178-2068202	7302	346		RU42	CP049452.1:2026178-2068202	7302	420		RU108_Shopsin	CP049452.1:2026178-2068202	7302	1103
LAC*	CP049452.1:2026178-2068202	7303	0		BS989_Shopsin	CP049452.1:2026178-2068202	7303	1447		RU47	CP049452.1:2026178-2068202	7303	347		RU42	CP049452.1:2026178-2068202	7303	419		RU108_Shopsin	CP049452.1:2026178-2068202	7303	1101
LAC*	CP049452.1:2026178-2068202	7304	0		BS989_Shopsin	CP049452.1:2026178-2068202	7304	1459		RU47	CP049452.1:2026178-2068202	7304	356		RU42	CP049452.1:2026178-2068202	7304	419		RU108_Shopsin	CP049452.1:2026178-2068202	7304	1113
LAC*	CP049452.1:2026178-2068202	7305	0		BS989_Shopsin	CP049452.1:2026178-2068202	7305	1455		RU47	CP049452.1:2026178-2068202	7305	354		RU42	CP049452.1:2026178-2068202	7305	419		RU108_Shopsin	CP049452.1:2026178-2068202	7305	1112
LAC*	CP049452.1:2026178-2068202	7306	0		BS989_Shopsin	CP049452.1:2026178-2068202	7306	1483		RU47	CP049452.1:2026178-2068202	7306	358		RU42	CP049452.1:2026178-2068202	7306	424		RU108_Shopsin	CP049452.1:2026178-2068202	7306	1127
LAC*	CP049452.1:2026178-2068202	7307	0		BS989_Shopsin	CP049452.1:2026178-2068202	7307	1482		RU47	CP049452.1:2026178-2068202	7307	358		RU42	CP049452.1:2026178-2068202	7307	424		RU108_Shopsin	CP049452.1:2026178-2068202	7307	1131
LAC*	CP049452.1:2026178-2068202	7308	0		BS989_Shopsin	CP049452.1:2026178-2068202	7308	1482		RU47	CP049452.1:2026178-2068202	7308	357		RU42	CP049452.1:2026178-2068202	7308	423		RU108_Shopsin	CP049452.1:2026178-2068202	7308	1126
LAC*	CP049452.1:2026178-2068202	7309	0		BS989_Shopsin	CP049452.1:2026178-2068202	7309	1490		RU47	CP049452.1:2026178-2068202	7309	358		RU42	CP049452.1:2026178-2068202	7309	428		RU108_Shopsin	CP049452.1:2026178-2068202	7309	1138
LAC*	CP049452.1:2026178-2068202	7310	0		BS989_Shopsin	CP049452.1:2026178-2068202	7310	1507		RU47	CP049452.1:2026178-2068202	7310	358		RU42	CP049452.1:2026178-2068202	7310	427		RU108_Shopsin	CP049452.1:2026178-2068202	7310	1138
LAC*	CP049452.1:2026178-2068202	7311	0		BS989_Shopsin	CP049452.1:2026178-2068202	7311	1483		RU47	CP049452.1:2026178-2068202	7311	349		RU42	CP049452.1:2026178-2068202	7311	417		RU108_Shopsin	CP049452.1:2026178-2068202	7311	1115
LAC*	CP049452.1:2026178-2068202	7312	0		BS989_Shopsin	CP049452.1:2026178-2068202	7312	1485		RU47	CP049452.1:2026178-2068202	7312	349		RU42	CP049452.1:2026178-2068202	7312	418		RU108_Shopsin	CP049452.1:2026178-2068202	7312	1119
LAC*	CP049452.1:2026178-2068202	7313	0		BS989_Shopsin	CP049452.1:2026178-2068202	7313	1467		RU47	CP049452.1:2026178-2068202	7313	347		RU42	CP049452.1:2026178-2068202	7313	417		RU108_Shopsin	CP049452.1:2026178-2068202	7313	1113
LAC*	CP049452.1:2026178-2068202	7314	0		BS989_Shopsin	CP049452.1:2026178-2068202	7314	1470		RU47	CP049452.1:2026178-2068202	7314	347		RU42	CP049452.1:2026178-2068202	7314	417		RU108_Shopsin	CP049452.1:2026178-2068202	7314	1114
LAC*	CP049452.1:2026178-2068202	7315	0		BS989_Shopsin	CP049452.1:2026178-2068202	7315	1466		RU47	CP049452.1:2026178-2068202	7315	347		RU42	CP049452.1:2026178-2068202	7315	416		RU108_Shopsin	CP049452.1:2026178-2068202	7315	1113
LAC*	CP049452.1:2026178-2068202	7316	0		BS989_Shopsin	CP049452.1:2026178-2068202	7316	1479		RU47	CP049452.1:2026178-2068202	7316	354		RU42	CP049452.1:2026178-2068202	7316	418		RU108_Shopsin	CP049452.1:2026178-2068202	7316	1132
LAC*	CP049452.1:2026178-2068202	7317	0		BS989_Shopsin	CP049452.1:2026178-2068202	7317	1479		RU47	CP049452.1:2026178-2068202	7317	355		RU42	CP049452.1:2026178-2068202	7317	418		RU108_Shopsin	CP049452.1:2026178-2068202	7317	1132
LAC*	CP049452.1:2026178-2068202	7318	0		BS989_Shopsin	CP049452.1:2026178-2068202	7318	1463		RU47	CP049452.1:2026178-2068202	7318	349		RU42	CP049452.1:2026178-2068202	7318	417		RU108_Shopsin	CP049452.1:2026178-2068202	7318	1122
LAC*	CP049452.1:2026178-2068202	7319	0		BS989_Shopsin	CP049452.1:2026178-2068202	7319	1520		RU47	CP049452.1:2026178-2068202	7319	362		RU42	CP049452.1:2026178-2068202	7319	436		RU108_Shopsin	CP049452.1:2026178-2068202	7319	1166
LAC*	CP049452.1:2026178-2068202	7320	0		BS989_Shopsin	CP049452.1:2026178-2068202	7320	1525		RU47	CP049452.1:2026178-2068202	7320	362		RU42	CP049452.1:2026178-2068202	7320	435		RU108_Shopsin	CP049452.1:2026178-2068202	7320	1164
LAC*	CP049452.1:2026178-2068202	7321	0		BS989_Shopsin	CP049452.1:2026178-2068202	7321	1528		RU47	CP049452.1:2026178-2068202	7321	359		RU42	CP049452.1:2026178-2068202	7321	437		RU108_Shopsin	CP049452.1:2026178-2068202	7321	1163
LAC*	CP049452.1:2026178-2068202	7322	0		BS989_Shopsin	CP049452.1:2026178-2068202	7322	1541		RU47	CP049452.1:2026178-2068202	7322	362		RU42	CP049452.1:2026178-2068202	7322	440		RU108_Shopsin	CP049452.1:2026178-2068202	7322	1166
LAC*	CP049452.1:2026178-2068202	7323	0		BS989_Shopsin	CP049452.1:2026178-2068202	7323	1534		RU47	CP049452.1:2026178-2068202	7323	362		RU42	CP049452.1:2026178-2068202	7323	439		RU108_Shopsin	CP049452.1:2026178-2068202	7323	1165
LAC*	CP049452.1:2026178-2068202	7324	0		BS989_Shopsin	CP049452.1:2026178-2068202	7324	1526		RU47	CP049452.1:2026178-2068202	7324	361		RU42	CP049452.1:2026178-2068202	7324	438		RU108_Shopsin	CP049452.1:2026178-2068202	7324	1164
LAC*	CP049452.1:2026178-2068202	7325	0		BS989_Shopsin	CP049452.1:2026178-2068202	7325	1541		RU47	CP049452.1:2026178-2068202	7325	361		RU42	CP049452.1:2026178-2068202	7325	438		RU108_Shopsin	CP049452.1:2026178-2068202	7325	1165
LAC*	CP049452.1:2026178-2068202	7326	0		BS989_Shopsin	CP049452.1:2026178-2068202	7326	1548		RU47	CP049452.1:2026178-2068202	7326	362		RU42	CP049452.1:2026178-2068202	7326	442		RU108_Shopsin	CP049452.1:2026178-2068202	7326	1166
LAC*	CP049452.1:2026178-2068202	7327	0		BS989_Shopsin	CP049452.1:2026178-2068202	7327	1560		RU47	CP049452.1:2026178-2068202	7327	362		RU42	CP049452.1:2026178-2068202	7327	448		RU108_Shopsin	CP049452.1:2026178-2068202	7327	1180
LAC*	CP049452.1:2026178-2068202	7328	0		BS989_Shopsin	CP049452.1:2026178-2068202	7328	1540		RU47	CP049452.1:2026178-2068202	7328	348		RU42	CP049452.1:2026178-2068202	7328	436		RU108_Shopsin	CP049452.1:2026178-2068202	7328	1146
LAC*	CP049452.1:2026178-2068202	7329	0		BS989_Shopsin	CP049452.1:2026178-2068202	7329	1532		RU47	CP049452.1:2026178-2068202	7329	348		RU42	CP049452.1:2026178-2068202	7329	435		RU108_Shopsin	CP049452.1:2026178-2068202	7329	1147
LAC*	CP049452.1:2026178-2068202	7330	0		BS989_Shopsin	CP049452.1:2026178-2068202	7330	1577		RU47	CP049452.1:2026178-2068202	7330	358		RU42	CP049452.1:2026178-2068202	7330	442		RU108_Shopsin	CP049452.1:2026178-2068202	7330	1166
LAC*	CP049452.1:2026178-2068202	7331	0		BS989_Shopsin	CP049452.1:2026178-2068202	7331	1560		RU47	CP049452.1:2026178-2068202	7331	358		RU42	CP049452.1:2026178-2068202	7331	439		RU108_Shopsin	CP049452.1:2026178-2068202	7331	1157
LAC*	CP049452.1:2026178-2068202	7332	0		BS989_Shopsin	CP049452.1:2026178-2068202	7332	1596		RU47	CP049452.1:2026178-2068202	7332	363		RU42	CP049452.1:2026178-2068202	7332	439		RU108_Shopsin	CP049452.1:2026178-2068202	7332	1169
LAC*	CP049452.1:2026178-2068202	7333	0		BS989_Shopsin	CP049452.1:2026178-2068202	7333	1597		RU47	CP049452.1:2026178-2068202	7333	363		RU42	CP049452.1:2026178-2068202	7333	439		RU108_Shopsin	CP049452.1:2026178-2068202	7333	1169
LAC*	CP049452.1:2026178-2068202	7334	0		BS989_Shopsin	CP049452.1:2026178-2068202	7334	1598		RU47	CP049452.1:2026178-2068202	7334	363		RU42	CP049452.1:2026178-2068202	7334	444		RU108_Shopsin	CP049452.1:2026178-2068202	7334	1171
LAC*	CP049452.1:2026178-2068202	7335	0		BS989_Shopsin	CP049452.1:2026178-2068202	7335	1601		RU47	CP049452.1:2026178-2068202	7335	365		RU42	CP049452.1:2026178-2068202	7335	447		RU108_Shopsin	CP049452.1:2026178-2068202	7335	1172
LAC*	CP049452.1:2026178-2068202	7336	0		BS989_Shopsin	CP049452.1:2026178-2068202	7336	1619		RU47	CP049452.1:2026178-2068202	7336	363		RU42	CP049452.1:2026178-2068202	7336	445		RU108_Shopsin	CP049452.1:2026178-2068202	7336	1179
LAC*	CP049452.1:2026178-2068202	7337	0		BS989_Shopsin	CP049452.1:2026178-2068202	7337	1640		RU47	CP049452.1:2026178-2068202	7337	365		RU42	CP049452.1:2026178-2068202	7337	453		RU108_Shopsin	CP049452.1:2026178-2068202	7337	1179
LAC*	CP049452.1:2026178-2068202	7338	0		BS989_Shopsin	CP049452.1:2026178-2068202	7338	1632		RU47	CP049452.1:2026178-2068202	7338	370		RU42	CP049452.1:2026178-2068202	7338	453		RU108_Shopsin	CP049452.1:2026178-2068202	7338	1181
LAC*	CP049452.1:2026178-2068202	7339	0		BS989_Shopsin	CP049452.1:2026178-2068202	7339	1620		RU47	CP049452.1:2026178-2068202	7339	370		RU42	CP049452.1:2026178-2068202	7339	446		RU108_Shopsin	CP049452.1:2026178-2068202	7339	1163
LAC*	CP049452.1:2026178-2068202	7340	0		BS989_Shopsin	CP049452.1:2026178-2068202	7340	1659		RU47	CP049452.1:2026178-2068202	7340	380		RU42	CP049452.1:2026178-2068202	7340	453		RU108_Shopsin	CP049452.1:2026178-2068202	7340	1194
LAC*	CP049452.1:2026178-2068202	7341	0		BS989_Shopsin	CP049452.1:2026178-2068202	7341	1649		RU47	CP049452.1:2026178-2068202	7341	379		RU42	CP049452.1:2026178-2068202	7341	448		RU108_Shopsin	CP049452.1:2026178-2068202	7341	1189
LAC*	CP049452.1:2026178-2068202	7342	0		BS989_Shopsin	CP049452.1:2026178-2068202	7342	1645		RU47	CP049452.1:2026178-2068202	7342	379		RU42	CP049452.1:2026178-2068202	7342	446		RU108_Shopsin	CP049452.1:2026178-2068202	7342	1188
LAC*	CP049452.1:2026178-2068202	7343	0		BS989_Shopsin	CP049452.1:2026178-2068202	7343	1642		RU47	CP049452.1:2026178-2068202	7343	376		RU42	CP049452.1:2026178-2068202	7343	449		RU108_Shopsin	CP049452.1:2026178-2068202	7343	1182
LAC*	CP049452.1:2026178-2068202	7344	0		BS989_Shopsin	CP049452.1:2026178-2068202	7344	1641		RU47	CP049452.1:2026178-2068202	7344	381		RU42	CP049452.1:2026178-2068202	7344	452		RU108_Shopsin	CP049452.1:2026178-2068202	7344	1186
LAC*	CP049452.1:2026178-2068202	7345	0		BS989_Shopsin	CP049452.1:2026178-2068202	7345	1644		RU47	CP049452.1:2026178-2068202	7345	380		RU42	CP049452.1:2026178-2068202	7345	450		RU108_Shopsin	CP049452.1:2026178-2068202	7345	1185
LAC*	CP049452.1:2026178-2068202	7346	0		BS989_Shopsin	CP049452.1:2026178-2068202	7346	1744		RU47	CP049452.1:2026178-2068202	7346	398		RU42	CP049452.1:2026178-2068202	7346	475		RU108_Shopsin	CP049452.1:2026178-2068202	7346	1254
LAC*	CP049452.1:2026178-2068202	7347	0		BS989_Shopsin	CP049452.1:2026178-2068202	7347	1726		RU47	CP049452.1:2026178-2068202	7347	396		RU42	CP049452.1:2026178-2068202	7347	473		RU108_Shopsin	CP049452.1:2026178-2068202	7347	1242
LAC*	CP049452.1:2026178-2068202	7348	0		BS989_Shopsin	CP049452.1:2026178-2068202	7348	1735		RU47	CP049452.1:2026178-2068202	7348	393		RU42	CP049452.1:2026178-2068202	7348	482		RU108_Shopsin	CP049452.1:2026178-2068202	7348	1251
LAC*	CP049452.1:2026178-2068202	7349	0		BS989_Shopsin	CP049452.1:2026178-2068202	7349	1705		RU47	CP049452.1:2026178-2068202	7349	389		RU42	CP049452.1:2026178-2068202	7349	477		RU108_Shopsin	CP049452.1:2026178-2068202	7349	1239
LAC*	CP049452.1:2026178-2068202	7350	0		BS989_Shopsin	CP049452.1:2026178-2068202	7350	1703		RU47	CP049452.1:2026178-2068202	7350	389		RU42	CP049452.1:2026178-2068202	7350	477		RU108_Shopsin	CP049452.1:2026178-2068202	7350	1237
LAC*	CP049452.1:2026178-2068202	7351	0		BS989_Shopsin	CP049452.1:2026178-2068202	7351	1693		RU47	CP049452.1:2026178-2068202	7351	388		RU42	CP049452.1:2026178-2068202	7351	474		RU108_Shopsin	CP049452.1:2026178-2068202	7351	1233
LAC*	CP049452.1:2026178-2068202	7352	0		BS989_Shopsin	CP049452.1:2026178-2068202	7352	1705		RU47	CP049452.1:2026178-2068202	7352	393		RU42	CP049452.1:2026178-2068202	7352	474		RU108_Shopsin	CP049452.1:2026178-2068202	7352	1237
LAC*	CP049452.1:2026178-2068202	7353	0		BS989_Shopsin	CP049452.1:2026178-2068202	7353	1701		RU47	CP049452.1:2026178-2068202	7353	390		RU42	CP049452.1:2026178-2068202	7353	478		RU108_Shopsin	CP049452.1:2026178-2068202	7353	1234
LAC*	CP049452.1:2026178-2068202	7354	0		BS989_Shopsin	CP049452.1:2026178-2068202	7354	1712		RU47	CP049452.1:2026178-2068202	7354	393		RU42	CP049452.1:2026178-2068202	7354	483		RU108_Shopsin	CP049452.1:2026178-2068202	7354	1241
LAC*	CP049452.1:2026178-2068202	7355	0		BS989_Shopsin	CP049452.1:2026178-2068202	7355	1648		RU47	CP049452.1:2026178-2068202	7355	377		RU42	CP049452.1:2026178-2068202	7355	461		RU108_Shopsin	CP049452.1:2026178-2068202	7355	1198
LAC*	CP049452.1:2026178-2068202	7356	0		BS989_Shopsin	CP049452.1:2026178-2068202	7356	1650		RU47	CP049452.1:2026178-2068202	7356	377		RU42	CP049452.1:2026178-2068202	7356	461		RU108_Shopsin	CP049452.1:2026178-2068202	7356	1199
LAC*	CP049452.1:2026178-2068202	7357	0		BS989_Shopsin	CP049452.1:2026178-2068202	7357	1617		RU47	CP049452.1:2026178-2068202	7357	362		RU42	CP049452.1:2026178-2068202	7357	447		RU108_Shopsin	CP049452.1:2026178-2068202	7357	1176
LAC*	CP049452.1:2026178-2068202	7358	0		BS989_Shopsin	CP049452.1:2026178-2068202	7358	1743		RU47	CP049452.1:2026178-2068202	7358	384		RU42	CP049452.1:2026178-2068202	7358	482		RU108_Shopsin	CP049452.1:2026178-2068202	7358	1288
LAC*	CP049452.1:2026178-2068202	7359	0		BS989_Shopsin	CP049452.1:2026178-2068202	7359	1743		RU47	CP049452.1:2026178-2068202	7359	384		RU42	CP049452.1:2026178-2068202	7359	483		RU108_Shopsin	CP049452.1:2026178-2068202	7359	1288
LAC*	CP049452.1:2026178-2068202	7360	0		BS989_Shopsin	CP049452.1:2026178-2068202	7360	1767		RU47	CP049452.1:2026178-2068202	7360	385		RU42	CP049452.1:2026178-2068202	7360	490		RU108_Shopsin	CP049452.1:2026178-2068202	7360	1295
LAC*	CP049452.1:2026178-2068202	7361	0		BS989_Shopsin	CP049452.1:2026178-2068202	7361	1761		RU47	CP049452.1:2026178-2068202	7361	385		RU42	CP049452.1:2026178-2068202	7361	486		RU108_Shopsin	CP049452.1:2026178-2068202	7361	1293
LAC*	CP049452.1:2026178-2068202	7362	0		BS989_Shopsin	CP049452.1:2026178-2068202	7362	1765		RU47	CP049452.1:2026178-2068202	7362	383		RU42	CP049452.1:2026178-2068202	7362	489		RU108_Shopsin	CP049452.1:2026178-2068202	7362	1303
LAC*	CP049452.1:2026178-2068202	7363	0		BS989_Shopsin	CP049452.1:2026178-2068202	7363	1745		RU47	CP049452.1:2026178-2068202	7363	376		RU42	CP049452.1:2026178-2068202	7363	488		RU108_Shopsin	CP049452.1:2026178-2068202	7363	1294
LAC*	CP049452.1:2026178-2068202	7364	0		BS989_Shopsin	CP049452.1:2026178-2068202	7364	1745		RU47	CP049452.1:2026178-2068202	7364	378		RU42	CP049452.1:2026178-2068202	7364	489		RU108_Shopsin	CP049452.1:2026178-2068202	7364	1293
LAC*	CP049452.1:2026178-2068202	7365	0		BS989_Shopsin	CP049452.1:2026178-2068202	7365	1746		RU47	CP049452.1:2026178-2068202	7365	377		RU42	CP049452.1:2026178-2068202	7365	487		RU108_Shopsin	CP049452.1:2026178-2068202	7365	1290
LAC*	CP049452.1:2026178-2068202	7366	0		BS989_Shopsin	CP049452.1:2026178-2068202	7366	1746		RU47	CP049452.1:2026178-2068202	7366	378		RU42	CP049452.1:2026178-2068202	7366	487		RU108_Shopsin	CP049452.1:2026178-2068202	7366	1291
LAC*	CP049452.1:2026178-2068202	7367	0		BS989_Shopsin	CP049452.1:2026178-2068202	7367	1757		RU47	CP049452.1:2026178-2068202	7367	379		RU42	CP049452.1:2026178-2068202	7367	492		RU108_Shopsin	CP049452.1:2026178-2068202	7367	1282
LAC*	CP049452.1:2026178-2068202	7368	0		BS989_Shopsin	CP049452.1:2026178-2068202	7368	1790		RU47	CP049452.1:2026178-2068202	7368	384		RU42	CP049452.1:2026178-2068202	7368	504		RU108_Shopsin	CP049452.1:2026178-2068202	7368	1310
LAC*	CP049452.1:2026178-2068202	7369	0		BS989_Shopsin	CP049452.1:2026178-2068202	7369	1763		RU47	CP049452.1:2026178-2068202	7369	380		RU42	CP049452.1:2026178-2068202	7369	503		RU108_Shopsin	CP049452.1:2026178-2068202	7369	1309
LAC*	CP049452.1:2026178-2068202	7370	0		BS989_Shopsin	CP049452.1:2026178-2068202	7370	1796		RU47	CP049452.1:2026178-2068202	7370	395		RU42	CP049452.1:2026178-2068202	7370	522		RU108_Shopsin	CP049452.1:2026178-2068202	7370	1368
LAC*	CP049452.1:2026178-2068202	7371	0		BS989_Shopsin	CP049452.1:2026178-2068202	7371	1792		RU47	CP049452.1:2026178-2068202	7371	392		RU42	CP049452.1:2026178-2068202	7371	520		RU108_Shopsin	CP049452.1:2026178-2068202	7371	1365
LAC*	CP049452.1:2026178-2068202	7372	0		BS989_Shopsin	CP049452.1:2026178-2068202	7372	1789		RU47	CP049452.1:2026178-2068202	7372	392		RU42	CP049452.1:2026178-2068202	7372	519		RU108_Shopsin	CP049452.1:2026178-2068202	7372	1360
LAC*	CP049452.1:2026178-2068202	7373	0		BS989_Shopsin	CP049452.1:2026178-2068202	7373	1815		RU47	CP049452.1:2026178-2068202	7373	394		RU42	CP049452.1:2026178-2068202	7373	533		RU108_Shopsin	CP049452.1:2026178-2068202	7373	1365
LAC*	CP049452.1:2026178-2068202	7374	0		BS989_Shopsin	CP049452.1:2026178-2068202	7374	1802		RU47	CP049452.1:2026178-2068202	7374	388		RU42	CP049452.1:2026178-2068202	7374	530		RU108_Shopsin	CP049452.1:2026178-2068202	7374	1350
LAC*	CP049452.1:2026178-2068202	7375	0		BS989_Shopsin	CP049452.1:2026178-2068202	7375	1760		RU47	CP049452.1:2026178-2068202	7375	381		RU42	CP049452.1:2026178-2068202	7375	518		RU108_Shopsin	CP049452.1:2026178-2068202	7375	1290
LAC*	CP049452.1:2026178-2068202	7376	0		BS989_Shopsin	CP049452.1:2026178-2068202	7376	1747		RU47	CP049452.1:2026178-2068202	7376	380		RU42	CP049452.1:2026178-2068202	7376	515		RU108_Shopsin	CP049452.1:2026178-2068202	7376	1281
LAC*	CP049452.1:2026178-2068202	7377	0		BS989_Shopsin	CP049452.1:2026178-2068202	7377	1732		RU47	CP049452.1:2026178-2068202	7377	377		RU42	CP049452.1:2026178-2068202	7377	511		RU108_Shopsin	CP049452.1:2026178-2068202	7377	1279
LAC*	CP049452.1:2026178-2068202	7378	0		BS989_Shopsin	CP049452.1:2026178-2068202	7378	1783		RU47	CP049452.1:2026178-2068202	7378	386		RU42	CP049452.1:2026178-2068202	7378	516		RU108_Shopsin	CP049452.1:2026178-2068202	7378	1299
LAC*	CP049452.1:2026178-2068202	7379	0		BS989_Shopsin	CP049452.1:2026178-2068202	7379	1783		RU47	CP049452.1:2026178-2068202	7379	386		RU42	CP049452.1:2026178-2068202	7379	516		RU108_Shopsin	CP049452.1:2026178-2068202	7379	1300
LAC*	CP049452.1:2026178-2068202	7380	0		BS989_Shopsin	CP049452.1:2026178-2068202	7380	1780		RU47	CP049452.1:2026178-2068202	7380	388		RU42	CP049452.1:2026178-2068202	7380	517		RU108_Shopsin	CP049452.1:2026178-2068202	7380	1304
LAC*	CP049452.1:2026178-2068202	7381	0		BS989_Shopsin	CP049452.1:2026178-2068202	7381	1778		RU47	CP049452.1:2026178-2068202	7381	397		RU42	CP049452.1:2026178-2068202	7381	517		RU108_Shopsin	CP049452.1:2026178-2068202	7381	1303
LAC*	CP049452.1:2026178-2068202	7382	0		BS989_Shopsin	CP049452.1:2026178-2068202	7382	1761		RU47	CP049452.1:2026178-2068202	7382	396		RU42	CP049452.1:2026178-2068202	7382	512		RU108_Shopsin	CP049452.1:2026178-2068202	7382	1293
LAC*	CP049452.1:2026178-2068202	7383	0		BS989_Shopsin	CP049452.1:2026178-2068202	7383	1771		RU47	CP049452.1:2026178-2068202	7383	399		RU42	CP049452.1:2026178-2068202	7383	505		RU108_Shopsin	CP049452.1:2026178-2068202	7383	1297
LAC*	CP049452.1:2026178-2068202	7384	0		BS989_Shopsin	CP049452.1:2026178-2068202	7384	1771		RU47	CP049452.1:2026178-2068202	7384	399		RU42	CP049452.1:2026178-2068202	7384	505		RU108_Shopsin	CP049452.1:2026178-2068202	7384	1298
LAC*	CP049452.1:2026178-2068202	7385	0		BS989_Shopsin	CP049452.1:2026178-2068202	7385	1747		RU47	CP049452.1:2026178-2068202	7385	394		RU42	CP049452.1:2026178-2068202	7385	496		RU108_Shopsin	CP049452.1:2026178-2068202	7385	1274
LAC*	CP049452.1:2026178-2068202	7386	0		BS989_Shopsin	CP049452.1:2026178-2068202	7386	1759		RU47	CP049452.1:2026178-2068202	7386	401		RU42	CP049452.1:2026178-2068202	7386	501		RU108_Shopsin	CP049452.1:2026178-2068202	7386	1278
LAC*	CP049452.1:2026178-2068202	7387	0		BS989_Shopsin	CP049452.1:2026178-2068202	7387	1736		RU47	CP049452.1:2026178-2068202	7387	393		RU42	CP049452.1:2026178-2068202	7387	493		RU108_Shopsin	CP049452.1:2026178-2068202	7387	1270
LAC*	CP049452.1:2026178-2068202	7388	0		BS989_Shopsin	CP049452.1:2026178-2068202	7388	1738		RU47	CP049452.1:2026178-2068202	7388	394		RU42	CP049452.1:2026178-2068202	7388	494		RU108_Shopsin	CP049452.1:2026178-2068202	7388	1272
LAC*	CP049452.1:2026178-2068202	7389	0		BS989_Shopsin	CP049452.1:2026178-2068202	7389	1737		RU47	CP049452.1:2026178-2068202	7389	390		RU42	CP049452.1:2026178-2068202	7389	494		RU108_Shopsin	CP049452.1:2026178-2068202	7389	1271
LAC*	CP049452.1:2026178-2068202	7390	0		BS989_Shopsin	CP049452.1:2026178-2068202	7390	1725		RU47	CP049452.1:2026178-2068202	7390	385		RU42	CP049452.1:2026178-2068202	7390	486		RU108_Shopsin	CP049452.1:2026178-2068202	7390	1265
LAC*	CP049452.1:2026178-2068202	7391	0		BS989_Shopsin	CP049452.1:2026178-2068202	7391	1733		RU47	CP049452.1:2026178-2068202	7391	392		RU42	CP049452.1:2026178-2068202	7391	489		RU108_Shopsin	CP049452.1:2026178-2068202	7391	1283
LAC*	CP049452.1:2026178-2068202	7392	0		BS989_Shopsin	CP049452.1:2026178-2068202	7392	1737		RU47	CP049452.1:2026178-2068202	7392	392		RU42	CP049452.1:2026178-2068202	7392	490		RU108_Shopsin	CP049452.1:2026178-2068202	7392	1283
LAC*	CP049452.1:2026178-2068202	7393	0		BS989_Shopsin	CP049452.1:2026178-2068202	7393	1745		RU47	CP049452.1:2026178-2068202	7393	392		RU42	CP049452.1:2026178-2068202	7393	486		RU108_Shopsin	CP049452.1:2026178-2068202	7393	1289
LAC*	CP049452.1:2026178-2068202	7394	0		BS989_Shopsin	CP049452.1:2026178-2068202	7394	1748		RU47	CP049452.1:2026178-2068202	7394	392		RU42	CP049452.1:2026178-2068202	7394	486		RU108_Shopsin	CP049452.1:2026178-2068202	7394	1291
LAC*	CP049452.1:2026178-2068202	7395	0		BS989_Shopsin	CP049452.1:2026178-2068202	7395	1749		RU47	CP049452.1:2026178-2068202	7395	397		RU42	CP049452.1:2026178-2068202	7395	492		RU108_Shopsin	CP049452.1:2026178-2068202	7395	1294
LAC*	CP049452.1:2026178-2068202	7396	0		BS989_Shopsin	CP049452.1:2026178-2068202	7396	1788		RU47	CP049452.1:2026178-2068202	7396	397		RU42	CP049452.1:2026178-2068202	7396	496		RU108_Shopsin	CP049452.1:2026178-2068202	7396	1318
LAC*	CP049452.1:2026178-2068202	7397	0		BS989_Shopsin	CP049452.1:2026178-2068202	7397	1829		RU47	CP049452.1:2026178-2068202	7397	404		RU42	CP049452.1:2026178-2068202	7397	507		RU108_Shopsin	CP049452.1:2026178-2068202	7397	1330
LAC*	CP049452.1:2026178-2068202	7398	0		BS989_Shopsin	CP049452.1:2026178-2068202	7398	1938		RU47	CP049452.1:2026178-2068202	7398	424		RU42	CP049452.1:2026178-2068202	7398	542		RU108_Shopsin	CP049452.1:2026178-2068202	7398	1393
LAC*	CP049452.1:2026178-2068202	7399	0		BS989_Shopsin	CP049452.1:2026178-2068202	7399	1935		RU47	CP049452.1:2026178-2068202	7399	424		RU42	CP049452.1:2026178-2068202	7399	540		RU108_Shopsin	CP049452.1:2026178-2068202	7399	1393
LAC*	CP049452.1:2026178-2068202	7400	0		BS989_Shopsin	CP049452.1:2026178-2068202	7400	1932		RU47	CP049452.1:2026178-2068202	7400	424		RU42	CP049452.1:2026178-2068202	7400	540		RU108_Shopsin	CP049452.1:2026178-2068202	7400	1391
LAC*	CP049452.1:2026178-2068202	7401	0		BS989_Shopsin	CP049452.1:2026178-2068202	7401	1916		RU47	CP049452.1:2026178-2068202	7401	422		RU42	CP049452.1:2026178-2068202	7401	534		RU108_Shopsin	CP049452.1:2026178-2068202	7401	1386
LAC*	CP049452.1:2026178-2068202	7402	0		BS989_Shopsin	CP049452.1:2026178-2068202	7402	1926		RU47	CP049452.1:2026178-2068202	7402	427		RU42	CP049452.1:2026178-2068202	7402	538		RU108_Shopsin	CP049452.1:2026178-2068202	7402	1388
LAC*	CP049452.1:2026178-2068202	7403	0		BS989_Shopsin	CP049452.1:2026178-2068202	7403	1932		RU47	CP049452.1:2026178-2068202	7403	427		RU42	CP049452.1:2026178-2068202	7403	538		RU108_Shopsin	CP049452.1:2026178-2068202	7403	1392
LAC*	CP049452.1:2026178-2068202	7404	0		BS989_Shopsin	CP049452.1:2026178-2068202	7404	1974		RU47	CP049452.1:2026178-2068202	7404	433		RU42	CP049452.1:2026178-2068202	7404	547		RU108_Shopsin	CP049452.1:2026178-2068202	7404	1415
LAC*	CP049452.1:2026178-2068202	7405	0		BS989_Shopsin	CP049452.1:2026178-2068202	7405	2019		RU47	CP049452.1:2026178-2068202	7405	441		RU42	CP049452.1:2026178-2068202	7405	561		RU108_Shopsin	CP049452.1:2026178-2068202	7405	1431
LAC*	CP049452.1:2026178-2068202	7406	0		BS989_Shopsin	CP049452.1:2026178-2068202	7406	2021		RU47	CP049452.1:2026178-2068202	7406	446		RU42	CP049452.1:2026178-2068202	7406	562		RU108_Shopsin	CP049452.1:2026178-2068202	7406	1441
LAC*	CP049452.1:2026178-2068202	7407	0		BS989_Shopsin	CP049452.1:2026178-2068202	7407	1903		RU47	CP049452.1:2026178-2068202	7407	422		RU42	CP049452.1:2026178-2068202	7407	518		RU108_Shopsin	CP049452.1:2026178-2068202	7407	1326
LAC*	CP049452.1:2026178-2068202	7408	0		BS989_Shopsin	CP049452.1:2026178-2068202	7408	1905		RU47	CP049452.1:2026178-2068202	7408	422		RU42	CP049452.1:2026178-2068202	7408	517		RU108_Shopsin	CP049452.1:2026178-2068202	7408	1327
LAC*	CP049452.1:2026178-2068202	7409	0		BS989_Shopsin	CP049452.1:2026178-2068202	7409	1919		RU47	CP049452.1:2026178-2068202	7409	422		RU42	CP049452.1:2026178-2068202	7409	520		RU108_Shopsin	CP049452.1:2026178-2068202	7409	1338
LAC*	CP049452.1:2026178-2068202	7410	0		BS989_Shopsin	CP049452.1:2026178-2068202	7410	1922		RU47	CP049452.1:2026178-2068202	7410	422		RU42	CP049452.1:2026178-2068202	7410	521		RU108_Shopsin	CP049452.1:2026178-2068202	7410	1339
LAC*	CP049452.1:2026178-2068202	7411	0		BS989_Shopsin	CP049452.1:2026178-2068202	7411	1938		RU47	CP049452.1:2026178-2068202	7411	422		RU42	CP049452.1:2026178-2068202	7411	521		RU108_Shopsin	CP049452.1:2026178-2068202	7411	1352
LAC*	CP049452.1:2026178-2068202	7412	0		BS989_Shopsin	CP049452.1:2026178-2068202	7412	1988		RU47	CP049452.1:2026178-2068202	7412	435		RU42	CP049452.1:2026178-2068202	7412	537		RU108_Shopsin	CP049452.1:2026178-2068202	7412	1407
LAC*	CP049452.1:2026178-2068202	7413	0		BS989_Shopsin	CP049452.1:2026178-2068202	7413	1896		RU47	CP049452.1:2026178-2068202	7413	419		RU42	CP049452.1:2026178-2068202	7413	512		RU108_Shopsin	CP049452.1:2026178-2068202	7413	1336
LAC*	CP049452.1:2026178-2068202	7414	0		BS989_Shopsin	CP049452.1:2026178-2068202	7414	1900		RU47	CP049452.1:2026178-2068202	7414	420		RU42	CP049452.1:2026178-2068202	7414	509		RU108_Shopsin	CP049452.1:2026178-2068202	7414	1333
LAC*	CP049452.1:2026178-2068202	7415	0		BS989_Shopsin	CP049452.1:2026178-2068202	7415	1837		RU47	CP049452.1:2026178-2068202	7415	403		RU42	CP049452.1:2026178-2068202	7415	488		RU108_Shopsin	CP049452.1:2026178-2068202	7415	1291
LAC*	CP049452.1:2026178-2068202	7416	0		BS989_Shopsin	CP049452.1:2026178-2068202	7416	1849		RU47	CP049452.1:2026178-2068202	7416	403		RU42	CP049452.1:2026178-2068202	7416	488		RU108_Shopsin	CP049452.1:2026178-2068202	7416	1296
LAC*	CP049452.1:2026178-2068202	7417	0		BS989_Shopsin	CP049452.1:2026178-2068202	7417	1866		RU47	CP049452.1:2026178-2068202	7417	405		RU42	CP049452.1:2026178-2068202	7417	494		RU108_Shopsin	CP049452.1:2026178-2068202	7417	1307
LAC*	CP049452.1:2026178-2068202	7418	0		BS989_Shopsin	CP049452.1:2026178-2068202	7418	1877		RU47	CP049452.1:2026178-2068202	7418	409		RU42	CP049452.1:2026178-2068202	7418	495		RU108_Shopsin	CP049452.1:2026178-2068202	7418	1307
LAC*	CP049452.1:2026178-2068202	7419	0		BS989_Shopsin	CP049452.1:2026178-2068202	7419	1869		RU47	CP049452.1:2026178-2068202	7419	411		RU42	CP049452.1:2026178-2068202	7419	498		RU108_Shopsin	CP049452.1:2026178-2068202	7419	1301
LAC*	CP049452.1:2026178-2068202	7420	0		BS989_Shopsin	CP049452.1:2026178-2068202	7420	1858		RU47	CP049452.1:2026178-2068202	7420	410		RU42	CP049452.1:2026178-2068202	7420	496		RU108_Shopsin	CP049452.1:2026178-2068202	7420	1290
LAC*	CP049452.1:2026178-2068202	7421	0		BS989_Shopsin	CP049452.1:2026178-2068202	7421	1863		RU47	CP049452.1:2026178-2068202	7421	412		RU42	CP049452.1:2026178-2068202	7421	498		RU108_Shopsin	CP049452.1:2026178-2068202	7421	1290
LAC*	CP049452.1:2026178-2068202	7422	0		BS989_Shopsin	CP049452.1:2026178-2068202	7422	1901		RU47	CP049452.1:2026178-2068202	7422	433		RU42	CP049452.1:2026178-2068202	7422	503		RU108_Shopsin	CP049452.1:2026178-2068202	7422	1331
LAC*	CP049452.1:2026178-2068202	7423	0		BS989_Shopsin	CP049452.1:2026178-2068202	7423	1894		RU47	CP049452.1:2026178-2068202	7423	431		RU42	CP049452.1:2026178-2068202	7423	500		RU108_Shopsin	CP049452.1:2026178-2068202	7423	1328
LAC*	CP049452.1:2026178-2068202	7424	0		BS989_Shopsin	CP049452.1:2026178-2068202	7424	1886		RU47	CP049452.1:2026178-2068202	7424	431		RU42	CP049452.1:2026178-2068202	7424	498		RU108_Shopsin	CP049452.1:2026178-2068202	7424	1322
LAC*	CP049452.1:2026178-2068202	7425	0		BS989_Shopsin	CP049452.1:2026178-2068202	7425	1884		RU47	CP049452.1:2026178-2068202	7425	430		RU42	CP049452.1:2026178-2068202	7425	497		RU108_Shopsin	CP049452.1:2026178-2068202	7425	1319
LAC*	CP049452.1:2026178-2068202	7426	0		BS989_Shopsin	CP049452.1:2026178-2068202	7426	1870		RU47	CP049452.1:2026178-2068202	7426	430		RU42	CP049452.1:2026178-2068202	7426	495		RU108_Shopsin	CP049452.1:2026178-2068202	7426	1304
LAC*	CP049452.1:2026178-2068202	7427	0		BS989_Shopsin	CP049452.1:2026178-2068202	7427	1836		RU47	CP049452.1:2026178-2068202	7427	422		RU42	CP049452.1:2026178-2068202	7427	487		RU108_Shopsin	CP049452.1:2026178-2068202	7427	1278
LAC*	CP049452.1:2026178-2068202	7428	0		BS989_Shopsin	CP049452.1:2026178-2068202	7428	1834		RU47	CP049452.1:2026178-2068202	7428	419		RU42	CP049452.1:2026178-2068202	7428	485		RU108_Shopsin	CP049452.1:2026178-2068202	7428	1277
LAC*	CP049452.1:2026178-2068202	7429	0		BS989_Shopsin	CP049452.1:2026178-2068202	7429	1828		RU47	CP049452.1:2026178-2068202	7429	419		RU42	CP049452.1:2026178-2068202	7429	479		RU108_Shopsin	CP049452.1:2026178-2068202	7429	1273
LAC*	CP049452.1:2026178-2068202	7430	0		BS989_Shopsin	CP049452.1:2026178-2068202	7430	1834		RU47	CP049452.1:2026178-2068202	7430	427		RU42	CP049452.1:2026178-2068202	7430	481		RU108_Shopsin	CP049452.1:2026178-2068202	7430	1283
LAC*	CP049452.1:2026178-2068202	7431	0		BS989_Shopsin	CP049452.1:2026178-2068202	7431	1807		RU47	CP049452.1:2026178-2068202	7431	416		RU42	CP049452.1:2026178-2068202	7431	475		RU108_Shopsin	CP049452.1:2026178-2068202	7431	1259
LAC*	CP049452.1:2026178-2068202	7432	0		BS989_Shopsin	CP049452.1:2026178-2068202	7432	1816		RU47	CP049452.1:2026178-2068202	7432	416		RU42	CP049452.1:2026178-2068202	7432	475		RU108_Shopsin	CP049452.1:2026178-2068202	7432	1261
LAC*	CP049452.1:2026178-2068202	7433	0		BS989_Shopsin	CP049452.1:2026178-2068202	7433	1835		RU47	CP049452.1:2026178-2068202	7433	422		RU42	CP049452.1:2026178-2068202	7433	489		RU108_Shopsin	CP049452.1:2026178-2068202	7433	1266
LAC*	CP049452.1:2026178-2068202	7434	0		BS989_Shopsin	CP049452.1:2026178-2068202	7434	1826		RU47	CP049452.1:2026178-2068202	7434	420		RU42	CP049452.1:2026178-2068202	7434	493		RU108_Shopsin	CP049452.1:2026178-2068202	7434	1264
LAC*	CP049452.1:2026178-2068202	7435	0		BS989_Shopsin	CP049452.1:2026178-2068202	7435	1824		RU47	CP049452.1:2026178-2068202	7435	420		RU42	CP049452.1:2026178-2068202	7435	489		RU108_Shopsin	CP049452.1:2026178-2068202	7435	1259
LAC*	CP049452.1:2026178-2068202	7436	0		BS989_Shopsin	CP049452.1:2026178-2068202	7436	1879		RU47	CP049452.1:2026178-2068202	7436	435		RU42	CP049452.1:2026178-2068202	7436	501		RU108_Shopsin	CP049452.1:2026178-2068202	7436	1289
LAC*	CP049452.1:2026178-2068202	7437	0		BS989_Shopsin	CP049452.1:2026178-2068202	7437	1958		RU47	CP049452.1:2026178-2068202	7437	447		RU42	CP049452.1:2026178-2068202	7437	523		RU108_Shopsin	CP049452.1:2026178-2068202	7437	1347
LAC*	CP049452.1:2026178-2068202	7438	0		BS989_Shopsin	CP049452.1:2026178-2068202	7438	1958		RU47	CP049452.1:2026178-2068202	7438	447		RU42	CP049452.1:2026178-2068202	7438	524		RU108_Shopsin	CP049452.1:2026178-2068202	7438	1352
LAC*	CP049452.1:2026178-2068202	7439	0		BS989_Shopsin	CP049452.1:2026178-2068202	7439	1947		RU47	CP049452.1:2026178-2068202	7439	446		RU42	CP049452.1:2026178-2068202	7439	522		RU108_Shopsin	CP049452.1:2026178-2068202	7439	1349
LAC*	CP049452.1:2026178-2068202	7440	0		BS989_Shopsin	CP049452.1:2026178-2068202	7440	1961		RU47	CP049452.1:2026178-2068202	7440	452		RU42	CP049452.1:2026178-2068202	7440	529		RU108_Shopsin	CP049452.1:2026178-2068202	7440	1354
LAC*	CP049452.1:2026178-2068202	7441	0		BS989_Shopsin	CP049452.1:2026178-2068202	7441	1951		RU47	CP049452.1:2026178-2068202	7441	449		RU42	CP049452.1:2026178-2068202	7441	526		RU108_Shopsin	CP049452.1:2026178-2068202	7441	1348
LAC*	CP049452.1:2026178-2068202	7442	0		BS989_Shopsin	CP049452.1:2026178-2068202	7442	1970		RU47	CP049452.1:2026178-2068202	7442	445		RU42	CP049452.1:2026178-2068202	7442	524		RU108_Shopsin	CP049452.1:2026178-2068202	7442	1350
LAC*	CP049452.1:2026178-2068202	7443	0		BS989_Shopsin	CP049452.1:2026178-2068202	7443	1963		RU47	CP049452.1:2026178-2068202	7443	443		RU42	CP049452.1:2026178-2068202	7443	519		RU108_Shopsin	CP049452.1:2026178-2068202	7443	1346
LAC*	CP049452.1:2026178-2068202	7444	0		BS989_Shopsin	CP049452.1:2026178-2068202	7444	1976		RU47	CP049452.1:2026178-2068202	7444	447		RU42	CP049452.1:2026178-2068202	7444	524		RU108_Shopsin	CP049452.1:2026178-2068202	7444	1355
LAC*	CP049452.1:2026178-2068202	7445	0		BS989_Shopsin	CP049452.1:2026178-2068202	7445	1980		RU47	CP049452.1:2026178-2068202	7445	448		RU42	CP049452.1:2026178-2068202	7445	525		RU108_Shopsin	CP049452.1:2026178-2068202	7445	1354
LAC*	CP049452.1:2026178-2068202	7446	0		BS989_Shopsin	CP049452.1:2026178-2068202	7446	1908		RU47	CP049452.1:2026178-2068202	7446	430		RU42	CP049452.1:2026178-2068202	7446	504		RU108_Shopsin	CP049452.1:2026178-2068202	7446	1300
LAC*	CP049452.1:2026178-2068202	7447	0		BS989_Shopsin	CP049452.1:2026178-2068202	7447	1885		RU47	CP049452.1:2026178-2068202	7447	432		RU42	CP049452.1:2026178-2068202	7447	496		RU108_Shopsin	CP049452.1:2026178-2068202	7447	1294
LAC*	CP049452.1:2026178-2068202	7448	0		BS989_Shopsin	CP049452.1:2026178-2068202	7448	1916		RU47	CP049452.1:2026178-2068202	7448	442		RU42	CP049452.1:2026178-2068202	7448	503		RU108_Shopsin	CP049452.1:2026178-2068202	7448	1308
LAC*	CP049452.1:2026178-2068202	7449	0		BS989_Shopsin	CP049452.1:2026178-2068202	7449	1908		RU47	CP049452.1:2026178-2068202	7449	442		RU42	CP049452.1:2026178-2068202	7449	497		RU108_Shopsin	CP049452.1:2026178-2068202	7449	1305
LAC*	CP049452.1:2026178-2068202	7450	0		BS989_Shopsin	CP049452.1:2026178-2068202	7450	1908		RU47	CP049452.1:2026178-2068202	7450	447		RU42	CP049452.1:2026178-2068202	7450	497		RU108_Shopsin	CP049452.1:2026178-2068202	7450	1307
LAC*	CP049452.1:2026178-2068202	7451	0		BS989_Shopsin	CP049452.1:2026178-2068202	7451	1905		RU47	CP049452.1:2026178-2068202	7451	447		RU42	CP049452.1:2026178-2068202	7451	492		RU108_Shopsin	CP049452.1:2026178-2068202	7451	1299
LAC*	CP049452.1:2026178-2068202	7452	0		BS989_Shopsin	CP049452.1:2026178-2068202	7452	1905		RU47	CP049452.1:2026178-2068202	7452	445		RU42	CP049452.1:2026178-2068202	7452	491		RU108_Shopsin	CP049452.1:2026178-2068202	7452	1298
LAC*	CP049452.1:2026178-2068202	7453	0		BS989_Shopsin	CP049452.1:2026178-2068202	7453	1917		RU47	CP049452.1:2026178-2068202	7453	445		RU42	CP049452.1:2026178-2068202	7453	493		RU108_Shopsin	CP049452.1:2026178-2068202	7453	1305
LAC*	CP049452.1:2026178-2068202	7454	0		BS989_Shopsin	CP049452.1:2026178-2068202	7454	1918		RU47	CP049452.1:2026178-2068202	7454	445		RU42	CP049452.1:2026178-2068202	7454	494		RU108_Shopsin	CP049452.1:2026178-2068202	7454	1305
LAC*	CP049452.1:2026178-2068202	7455	0		BS989_Shopsin	CP049452.1:2026178-2068202	7455	1943		RU47	CP049452.1:2026178-2068202	7455	449		RU42	CP049452.1:2026178-2068202	7455	502		RU108_Shopsin	CP049452.1:2026178-2068202	7455	1317
LAC*	CP049452.1:2026178-2068202	7456	0		BS989_Shopsin	CP049452.1:2026178-2068202	7456	1958		RU47	CP049452.1:2026178-2068202	7456	450		RU42	CP049452.1:2026178-2068202	7456	506		RU108_Shopsin	CP049452.1:2026178-2068202	7456	1329
LAC*	CP049452.1:2026178-2068202	7457	0		BS989_Shopsin	CP049452.1:2026178-2068202	7457	1923		RU47	CP049452.1:2026178-2068202	7457	442		RU42	CP049452.1:2026178-2068202	7457	499		RU108_Shopsin	CP049452.1:2026178-2068202	7457	1308
LAC*	CP049452.1:2026178-2068202	7458	0		BS989_Shopsin	CP049452.1:2026178-2068202	7458	1963		RU47	CP049452.1:2026178-2068202	7458	445		RU42	CP049452.1:2026178-2068202	7458	511		RU108_Shopsin	CP049452.1:2026178-2068202	7458	1329
LAC*	CP049452.1:2026178-2068202	7459	0		BS989_Shopsin	CP049452.1:2026178-2068202	7459	1959		RU47	CP049452.1:2026178-2068202	7459	443		RU42	CP049452.1:2026178-2068202	7459	511		RU108_Shopsin	CP049452.1:2026178-2068202	7459	1329
LAC*	CP049452.1:2026178-2068202	7460	0		BS989_Shopsin	CP049452.1:2026178-2068202	7460	1954		RU47	CP049452.1:2026178-2068202	7460	443		RU42	CP049452.1:2026178-2068202	7460	510		RU108_Shopsin	CP049452.1:2026178-2068202	7460	1320
LAC*	CP049452.1:2026178-2068202	7461	0		BS989_Shopsin	CP049452.1:2026178-2068202	7461	1948		RU47	CP049452.1:2026178-2068202	7461	443		RU42	CP049452.1:2026178-2068202	7461	510		RU108_Shopsin	CP049452.1:2026178-2068202	7461	1318
LAC*	CP049452.1:2026178-2068202	7462	0		BS989_Shopsin	CP049452.1:2026178-2068202	7462	1889		RU47	CP049452.1:2026178-2068202	7462	434		RU42	CP049452.1:2026178-2068202	7462	502		RU108_Shopsin	CP049452.1:2026178-2068202	7462	1288
LAC*	CP049452.1:2026178-2068202	7463	0		BS989_Shopsin	CP049452.1:2026178-2068202	7463	1902		RU47	CP049452.1:2026178-2068202	7463	434		RU42	CP049452.1:2026178-2068202	7463	504		RU108_Shopsin	CP049452.1:2026178-2068202	7463	1296
LAC*	CP049452.1:2026178-2068202	7464	0		BS989_Shopsin	CP049452.1:2026178-2068202	7464	1900		RU47	CP049452.1:2026178-2068202	7464	433		RU42	CP049452.1:2026178-2068202	7464	503		RU108_Shopsin	CP049452.1:2026178-2068202	7464	1293
LAC*	CP049452.1:2026178-2068202	7465	0		BS989_Shopsin	CP049452.1:2026178-2068202	7465	1904		RU47	CP049452.1:2026178-2068202	7465	433		RU42	CP049452.1:2026178-2068202	7465	504		RU108_Shopsin	CP049452.1:2026178-2068202	7465	1297
LAC*	CP049452.1:2026178-2068202	7466	0		BS989_Shopsin	CP049452.1:2026178-2068202	7466	1904		RU47	CP049452.1:2026178-2068202	7466	433		RU42	CP049452.1:2026178-2068202	7466	504		RU108_Shopsin	CP049452.1:2026178-2068202	7466	1297
LAC*	CP049452.1:2026178-2068202	7467	0		BS989_Shopsin	CP049452.1:2026178-2068202	7467	1859		RU47	CP049452.1:2026178-2068202	7467	422		RU42	CP049452.1:2026178-2068202	7467	492		RU108_Shopsin	CP049452.1:2026178-2068202	7467	1268
LAC*	CP049452.1:2026178-2068202	7468	0		BS989_Shopsin	CP049452.1:2026178-2068202	7468	1861		RU47	CP049452.1:2026178-2068202	7468	421		RU42	CP049452.1:2026178-2068202	7468	492		RU108_Shopsin	CP049452.1:2026178-2068202	7468	1273
LAC*	CP049452.1:2026178-2068202	7469	0		BS989_Shopsin	CP049452.1:2026178-2068202	7469	1859		RU47	CP049452.1:2026178-2068202	7469	421		RU42	CP049452.1:2026178-2068202	7469	491		RU108_Shopsin	CP049452.1:2026178-2068202	7469	1273
LAC*	CP049452.1:2026178-2068202	7470	0		BS989_Shopsin	CP049452.1:2026178-2068202	7470	1822		RU47	CP049452.1:2026178-2068202	7470	415		RU42	CP049452.1:2026178-2068202	7470	478		RU108_Shopsin	CP049452.1:2026178-2068202	7470	1253
LAC*	CP049452.1:2026178-2068202	7471	0		BS989_Shopsin	CP049452.1:2026178-2068202	7471	1816		RU47	CP049452.1:2026178-2068202	7471	419		RU42	CP049452.1:2026178-2068202	7471	477		RU108_Shopsin	CP049452.1:2026178-2068202	7471	1251
LAC*	CP049452.1:2026178-2068202	7472	0		BS989_Shopsin	CP049452.1:2026178-2068202	7472	1827		RU47	CP049452.1:2026178-2068202	7472	430		RU42	CP049452.1:2026178-2068202	7472	485		RU108_Shopsin	CP049452.1:2026178-2068202	7472	1267
LAC*	CP049452.1:2026178-2068202	7473	0		BS989_Shopsin	CP049452.1:2026178-2068202	7473	1844		RU47	CP049452.1:2026178-2068202	7473	433		RU42	CP049452.1:2026178-2068202	7473	495		RU108_Shopsin	CP049452.1:2026178-2068202	7473	1305
LAC*	CP049452.1:2026178-2068202	7474	0		BS989_Shopsin	CP049452.1:2026178-2068202	7474	1844		RU47	CP049452.1:2026178-2068202	7474	433		RU42	CP049452.1:2026178-2068202	7474	495		RU108_Shopsin	CP049452.1:2026178-2068202	7474	1305
LAC*	CP049452.1:2026178-2068202	7475	0		BS989_Shopsin	CP049452.1:2026178-2068202	7475	1846		RU47	CP049452.1:2026178-2068202	7475	431		RU42	CP049452.1:2026178-2068202	7475	495		RU108_Shopsin	CP049452.1:2026178-2068202	7475	1306
LAC*	CP049452.1:2026178-2068202	7476	0		BS989_Shopsin	CP049452.1:2026178-2068202	7476	1843		RU47	CP049452.1:2026178-2068202	7476	431		RU42	CP049452.1:2026178-2068202	7476	495		RU108_Shopsin	CP049452.1:2026178-2068202	7476	1305
LAC*	CP049452.1:2026178-2068202	7477	0		BS989_Shopsin	CP049452.1:2026178-2068202	7477	1843		RU47	CP049452.1:2026178-2068202	7477	433		RU42	CP049452.1:2026178-2068202	7477	494		RU108_Shopsin	CP049452.1:2026178-2068202	7477	1307
LAC*	CP049452.1:2026178-2068202	7478	0		BS989_Shopsin	CP049452.1:2026178-2068202	7478	1832		RU47	CP049452.1:2026178-2068202	7478	432		RU42	CP049452.1:2026178-2068202	7478	496		RU108_Shopsin	CP049452.1:2026178-2068202	7478	1305
LAC*	CP049452.1:2026178-2068202	7479	0		BS989_Shopsin	CP049452.1:2026178-2068202	7479	1825		RU47	CP049452.1:2026178-2068202	7479	431		RU42	CP049452.1:2026178-2068202	7479	494		RU108_Shopsin	CP049452.1:2026178-2068202	7479	1302
LAC*	CP049452.1:2026178-2068202	7480	0		BS989_Shopsin	CP049452.1:2026178-2068202	7480	1820		RU47	CP049452.1:2026178-2068202	7480	431		RU42	CP049452.1:2026178-2068202	7480	494		RU108_Shopsin	CP049452.1:2026178-2068202	7480	1296
LAC*	CP049452.1:2026178-2068202	7481	0		BS989_Shopsin	CP049452.1:2026178-2068202	7481	1783		RU47	CP049452.1:2026178-2068202	7481	425		RU42	CP049452.1:2026178-2068202	7481	495		RU108_Shopsin	CP049452.1:2026178-2068202	7481	1297
LAC*	CP049452.1:2026178-2068202	7482	0		BS989_Shopsin	CP049452.1:2026178-2068202	7482	1791		RU47	CP049452.1:2026178-2068202	7482	425		RU42	CP049452.1:2026178-2068202	7482	495		RU108_Shopsin	CP049452.1:2026178-2068202	7482	1298
LAC*	CP049452.1:2026178-2068202	7483	0		BS989_Shopsin	CP049452.1:2026178-2068202	7483	1784		RU47	CP049452.1:2026178-2068202	7483	424		RU42	CP049452.1:2026178-2068202	7483	495		RU108_Shopsin	CP049452.1:2026178-2068202	7483	1293
LAC*	CP049452.1:2026178-2068202	7484	0		BS989_Shopsin	CP049452.1:2026178-2068202	7484	1788		RU47	CP049452.1:2026178-2068202	7484	424		RU42	CP049452.1:2026178-2068202	7484	495		RU108_Shopsin	CP049452.1:2026178-2068202	7484	1293
LAC*	CP049452.1:2026178-2068202	7485	0		BS989_Shopsin	CP049452.1:2026178-2068202	7485	1777		RU47	CP049452.1:2026178-2068202	7485	424		RU42	CP049452.1:2026178-2068202	7485	494		RU108_Shopsin	CP049452.1:2026178-2068202	7485	1290
LAC*	CP049452.1:2026178-2068202	7486	0		BS989_Shopsin	CP049452.1:2026178-2068202	7486	1774		RU47	CP049452.1:2026178-2068202	7486	422		RU42	CP049452.1:2026178-2068202	7486	491		RU108_Shopsin	CP049452.1:2026178-2068202	7486	1285
LAC*	CP049452.1:2026178-2068202	7487	0		BS989_Shopsin	CP049452.1:2026178-2068202	7487	1767		RU47	CP049452.1:2026178-2068202	7487	419		RU42	CP049452.1:2026178-2068202	7487	495		RU108_Shopsin	CP049452.1:2026178-2068202	7487	1276
LAC*	CP049452.1:2026178-2068202	7488	0		BS989_Shopsin	CP049452.1:2026178-2068202	7488	1813		RU47	CP049452.1:2026178-2068202	7488	426		RU42	CP049452.1:2026178-2068202	7488	501		RU108_Shopsin	CP049452.1:2026178-2068202	7488	1300
LAC*	CP049452.1:2026178-2068202	7489	0		BS989_Shopsin	CP049452.1:2026178-2068202	7489	1818		RU47	CP049452.1:2026178-2068202	7489	424		RU42	CP049452.1:2026178-2068202	7489	502		RU108_Shopsin	CP049452.1:2026178-2068202	7489	1298
LAC*	CP049452.1:2026178-2068202	7490	0		BS989_Shopsin	CP049452.1:2026178-2068202	7490	1817		RU47	CP049452.1:2026178-2068202	7490	421		RU42	CP049452.1:2026178-2068202	7490	502		RU108_Shopsin	CP049452.1:2026178-2068202	7490	1298
LAC*	CP049452.1:2026178-2068202	7491	0		BS989_Shopsin	CP049452.1:2026178-2068202	7491	1800		RU47	CP049452.1:2026178-2068202	7491	413		RU42	CP049452.1:2026178-2068202	7491	497		RU108_Shopsin	CP049452.1:2026178-2068202	7491	1284
LAC*	CP049452.1:2026178-2068202	7492	0		BS989_Shopsin	CP049452.1:2026178-2068202	7492	1798		RU47	CP049452.1:2026178-2068202	7492	412		RU42	CP049452.1:2026178-2068202	7492	497		RU108_Shopsin	CP049452.1:2026178-2068202	7492	1282
LAC*	CP049452.1:2026178-2068202	7493	0		BS989_Shopsin	CP049452.1:2026178-2068202	7493	1801		RU47	CP049452.1:2026178-2068202	7493	410		RU42	CP049452.1:2026178-2068202	7493	497		RU108_Shopsin	CP049452.1:2026178-2068202	7493	1282
LAC*	CP049452.1:2026178-2068202	7494	0		BS989_Shopsin	CP049452.1:2026178-2068202	7494	1817		RU47	CP049452.1:2026178-2068202	7494	416		RU42	CP049452.1:2026178-2068202	7494	500		RU108_Shopsin	CP049452.1:2026178-2068202	7494	1288
LAC*	CP049452.1:2026178-2068202	7495	0		BS989_Shopsin	CP049452.1:2026178-2068202	7495	1821		RU47	CP049452.1:2026178-2068202	7495	416		RU42	CP049452.1:2026178-2068202	7495	497		RU108_Shopsin	CP049452.1:2026178-2068202	7495	1286
LAC*	CP049452.1:2026178-2068202	7496	0		BS989_Shopsin	CP049452.1:2026178-2068202	7496	1816		RU47	CP049452.1:2026178-2068202	7496	416		RU42	CP049452.1:2026178-2068202	7496	500		RU108_Shopsin	CP049452.1:2026178-2068202	7496	1283
LAC*	CP049452.1:2026178-2068202	7497	0		BS989_Shopsin	CP049452.1:2026178-2068202	7497	1746		RU47	CP049452.1:2026178-2068202	7497	403		RU42	CP049452.1:2026178-2068202	7497	485		RU108_Shopsin	CP049452.1:2026178-2068202	7497	1232
LAC*	CP049452.1:2026178-2068202	7498	0		BS989_Shopsin	CP049452.1:2026178-2068202	7498	1746		RU47	CP049452.1:2026178-2068202	7498	403		RU42	CP049452.1:2026178-2068202	7498	488		RU108_Shopsin	CP049452.1:2026178-2068202	7498	1230
LAC*	CP049452.1:2026178-2068202	7499	0		BS989_Shopsin	CP049452.1:2026178-2068202	7499	1789		RU47	CP049452.1:2026178-2068202	7499	417		RU42	CP049452.1:2026178-2068202	7499	500		RU108_Shopsin	CP049452.1:2026178-2068202	7499	1251
LAC*	CP049452.1:2026178-2068202	7500	0		BS989_Shopsin	CP049452.1:2026178-2068202	7500	1912		RU47	CP049452.1:2026178-2068202	7500	462		RU42	CP049452.1:2026178-2068202	7500	550		RU108_Shopsin	CP049452.1:2026178-2068202	7500	1369
LAC*	CP049452.1:2026178-2068202	7501	0		BS989_Shopsin	CP049452.1:2026178-2068202	7501	1912		RU47	CP049452.1:2026178-2068202	7501	462		RU42	CP049452.1:2026178-2068202	7501	550		RU108_Shopsin	CP049452.1:2026178-2068202	7501	1369
LAC*	CP049452.1:2026178-2068202	7502	0		BS989_Shopsin	CP049452.1:2026178-2068202	7502	1931		RU47	CP049452.1:2026178-2068202	7502	465		RU42	CP049452.1:2026178-2068202	7502	556		RU108_Shopsin	CP049452.1:2026178-2068202	7502	1377
LAC*	CP049452.1:2026178-2068202	7503	0		BS989_Shopsin	CP049452.1:2026178-2068202	7503	1915		RU47	CP049452.1:2026178-2068202	7503	462		RU42	CP049452.1:2026178-2068202	7503	555		RU108_Shopsin	CP049452.1:2026178-2068202	7503	1366
LAC*	CP049452.1:2026178-2068202	7504	0		BS989_Shopsin	CP049452.1:2026178-2068202	7504	1911		RU47	CP049452.1:2026178-2068202	7504	461		RU42	CP049452.1:2026178-2068202	7504	553		RU108_Shopsin	CP049452.1:2026178-2068202	7504	1365
LAC*	CP049452.1:2026178-2068202	7505	0		BS989_Shopsin	CP049452.1:2026178-2068202	7505	1899		RU47	CP049452.1:2026178-2068202	7505	455		RU42	CP049452.1:2026178-2068202	7505	553		RU108_Shopsin	CP049452.1:2026178-2068202	7505	1356
LAC*	CP049452.1:2026178-2068202	7506	0		BS989_Shopsin	CP049452.1:2026178-2068202	7506	1903		RU47	CP049452.1:2026178-2068202	7506	454		RU42	CP049452.1:2026178-2068202	7506	553		RU108_Shopsin	CP049452.1:2026178-2068202	7506	1357
LAC*	CP049452.1:2026178-2068202	7507	0		BS989_Shopsin	CP049452.1:2026178-2068202	7507	1900		RU47	CP049452.1:2026178-2068202	7507	451		RU42	CP049452.1:2026178-2068202	7507	553		RU108_Shopsin	CP049452.1:2026178-2068202	7507	1357
LAC*	CP049452.1:2026178-2068202	7508	0		BS989_Shopsin	CP049452.1:2026178-2068202	7508	1904		RU47	CP049452.1:2026178-2068202	7508	455		RU42	CP049452.1:2026178-2068202	7508	559		RU108_Shopsin	CP049452.1:2026178-2068202	7508	1366
LAC*	CP049452.1:2026178-2068202	7509	0		BS989_Shopsin	CP049452.1:2026178-2068202	7509	1755		RU47	CP049452.1:2026178-2068202	7509	415		RU42	CP049452.1:2026178-2068202	7509	526		RU108_Shopsin	CP049452.1:2026178-2068202	7509	1260
LAC*	CP049452.1:2026178-2068202	7510	0		BS989_Shopsin	CP049452.1:2026178-2068202	7510	1741		RU47	CP049452.1:2026178-2068202	7510	408		RU42	CP049452.1:2026178-2068202	7510	525		RU108_Shopsin	CP049452.1:2026178-2068202	7510	1284
LAC*	CP049452.1:2026178-2068202	7511	0		BS989_Shopsin	CP049452.1:2026178-2068202	7511	1697		RU47	CP049452.1:2026178-2068202	7511	404		RU42	CP049452.1:2026178-2068202	7511	507		RU108_Shopsin	CP049452.1:2026178-2068202	7511	1263
LAC*	CP049452.1:2026178-2068202	7512	0		BS989_Shopsin	CP049452.1:2026178-2068202	7512	1751		RU47	CP049452.1:2026178-2068202	7512	419		RU42	CP049452.1:2026178-2068202	7512	525		RU108_Shopsin	CP049452.1:2026178-2068202	7512	1309
LAC*	CP049452.1:2026178-2068202	7513	0		BS989_Shopsin	CP049452.1:2026178-2068202	7513	1749		RU47	CP049452.1:2026178-2068202	7513	419		RU42	CP049452.1:2026178-2068202	7513	523		RU108_Shopsin	CP049452.1:2026178-2068202	7513	1302
LAC*	CP049452.1:2026178-2068202	7514	0		BS989_Shopsin	CP049452.1:2026178-2068202	7514	1751		RU47	CP049452.1:2026178-2068202	7514	418		RU42	CP049452.1:2026178-2068202	7514	523		RU108_Shopsin	CP049452.1:2026178-2068202	7514	1303
LAC*	CP049452.1:2026178-2068202	7515	0		BS989_Shopsin	CP049452.1:2026178-2068202	7515	1770		RU47	CP049452.1:2026178-2068202	7515	422		RU42	CP049452.1:2026178-2068202	7515	534		RU108_Shopsin	CP049452.1:2026178-2068202	7515	1321
LAC*	CP049452.1:2026178-2068202	7516	0		BS989_Shopsin	CP049452.1:2026178-2068202	7516	1747		RU47	CP049452.1:2026178-2068202	7516	421		RU42	CP049452.1:2026178-2068202	7516	533		RU108_Shopsin	CP049452.1:2026178-2068202	7516	1300
LAC*	CP049452.1:2026178-2068202	7517	0		BS989_Shopsin	CP049452.1:2026178-2068202	7517	1751		RU47	CP049452.1:2026178-2068202	7517	421		RU42	CP049452.1:2026178-2068202	7517	536		RU108_Shopsin	CP049452.1:2026178-2068202	7517	1302
LAC*	CP049452.1:2026178-2068202	7518	0		BS989_Shopsin	CP049452.1:2026178-2068202	7518	1745		RU47	CP049452.1:2026178-2068202	7518	420		RU42	CP049452.1:2026178-2068202	7518	531		RU108_Shopsin	CP049452.1:2026178-2068202	7518	1300
LAC*	CP049452.1:2026178-2068202	7519	0		BS989_Shopsin	CP049452.1:2026178-2068202	7519	1690		RU47	CP049452.1:2026178-2068202	7519	409		RU42	CP049452.1:2026178-2068202	7519	518		RU108_Shopsin	CP049452.1:2026178-2068202	7519	1264
LAC*	CP049452.1:2026178-2068202	7520	0		BS989_Shopsin	CP049452.1:2026178-2068202	7520	1726		RU47	CP049452.1:2026178-2068202	7520	418		RU42	CP049452.1:2026178-2068202	7520	521		RU108_Shopsin	CP049452.1:2026178-2068202	7520	1286
LAC*	CP049452.1:2026178-2068202	7521	0		BS989_Shopsin	CP049452.1:2026178-2068202	7521	1683		RU47	CP049452.1:2026178-2068202	7521	396		RU42	CP049452.1:2026178-2068202	7521	497		RU108_Shopsin	CP049452.1:2026178-2068202	7521	1217
LAC*	CP049452.1:2026178-2068202	7522	0		BS989_Shopsin	CP049452.1:2026178-2068202	7522	1675		RU47	CP049452.1:2026178-2068202	7522	393		RU42	CP049452.1:2026178-2068202	7522	495		RU108_Shopsin	CP049452.1:2026178-2068202	7522	1218
LAC*	CP049452.1:2026178-2068202	7523	0		BS989_Shopsin	CP049452.1:2026178-2068202	7523	1706		RU47	CP049452.1:2026178-2068202	7523	398		RU42	CP049452.1:2026178-2068202	7523	503		RU108_Shopsin	CP049452.1:2026178-2068202	7523	1230
LAC*	CP049452.1:2026178-2068202	7524	0		BS989_Shopsin	CP049452.1:2026178-2068202	7524	1696		RU47	CP049452.1:2026178-2068202	7524	397		RU42	CP049452.1:2026178-2068202	7524	498		RU108_Shopsin	CP049452.1:2026178-2068202	7524	1225
LAC*	CP049452.1:2026178-2068202	7525	0		BS989_Shopsin	CP049452.1:2026178-2068202	7525	1756		RU47	CP049452.1:2026178-2068202	7525	414		RU42	CP049452.1:2026178-2068202	7525	510		RU108_Shopsin	CP049452.1:2026178-2068202	7525	1262
LAC*	CP049452.1:2026178-2068202	7526	0		BS989_Shopsin	CP049452.1:2026178-2068202	7526	1755		RU47	CP049452.1:2026178-2068202	7526	410		RU42	CP049452.1:2026178-2068202	7526	509		RU108_Shopsin	CP049452.1:2026178-2068202	7526	1265
LAC*	CP049452.1:2026178-2068202	7527	0		BS989_Shopsin	CP049452.1:2026178-2068202	7527	1796		RU47	CP049452.1:2026178-2068202	7527	416		RU42	CP049452.1:2026178-2068202	7527	518		RU108_Shopsin	CP049452.1:2026178-2068202	7527	1294
LAC*	CP049452.1:2026178-2068202	7528	0		BS989_Shopsin	CP049452.1:2026178-2068202	7528	1809		RU47	CP049452.1:2026178-2068202	7528	420		RU42	CP049452.1:2026178-2068202	7528	518		RU108_Shopsin	CP049452.1:2026178-2068202	7528	1299
LAC*	CP049452.1:2026178-2068202	7529	0		BS989_Shopsin	CP049452.1:2026178-2068202	7529	1761		RU47	CP049452.1:2026178-2068202	7529	414		RU42	CP049452.1:2026178-2068202	7529	513		RU108_Shopsin	CP049452.1:2026178-2068202	7529	1277
LAC*	CP049452.1:2026178-2068202	7530	0		BS989_Shopsin	CP049452.1:2026178-2068202	7530	1771		RU47	CP049452.1:2026178-2068202	7530	415		RU42	CP049452.1:2026178-2068202	7530	513		RU108_Shopsin	CP049452.1:2026178-2068202	7530	1278
LAC*	CP049452.1:2026178-2068202	7531	0		BS989_Shopsin	CP049452.1:2026178-2068202	7531	1771		RU47	CP049452.1:2026178-2068202	7531	409		RU42	CP049452.1:2026178-2068202	7531	509		RU108_Shopsin	CP049452.1:2026178-2068202	7531	1271
LAC*	CP049452.1:2026178-2068202	7532	0		BS989_Shopsin	CP049452.1:2026178-2068202	7532	1764		RU47	CP049452.1:2026178-2068202	7532	400		RU42	CP049452.1:2026178-2068202	7532	508		RU108_Shopsin	CP049452.1:2026178-2068202	7532	1266
LAC*	CP049452.1:2026178-2068202	7533	0		BS989_Shopsin	CP049452.1:2026178-2068202	7533	1780		RU47	CP049452.1:2026178-2068202	7533	400		RU42	CP049452.1:2026178-2068202	7533	508		RU108_Shopsin	CP049452.1:2026178-2068202	7533	1279
LAC*	CP049452.1:2026178-2068202	7534	0		BS989_Shopsin	CP049452.1:2026178-2068202	7534	1737		RU47	CP049452.1:2026178-2068202	7534	388		RU42	CP049452.1:2026178-2068202	7534	496		RU108_Shopsin	CP049452.1:2026178-2068202	7534	1262
LAC*	CP049452.1:2026178-2068202	7535	0		BS989_Shopsin	CP049452.1:2026178-2068202	7535	1747		RU47	CP049452.1:2026178-2068202	7535	388		RU42	CP049452.1:2026178-2068202	7535	501		RU108_Shopsin	CP049452.1:2026178-2068202	7535	1275
LAC*	CP049452.1:2026178-2068202	7536	0		BS989_Shopsin	CP049452.1:2026178-2068202	7536	1747		RU47	CP049452.1:2026178-2068202	7536	390		RU42	CP049452.1:2026178-2068202	7536	502		RU108_Shopsin	CP049452.1:2026178-2068202	7536	1276
LAC*	CP049452.1:2026178-2068202	7537	0		BS989_Shopsin	CP049452.1:2026178-2068202	7537	1735		RU47	CP049452.1:2026178-2068202	7537	386		RU42	CP049452.1:2026178-2068202	7537	504		RU108_Shopsin	CP049452.1:2026178-2068202	7537	1270
LAC*	CP049452.1:2026178-2068202	7538	0		BS989_Shopsin	CP049452.1:2026178-2068202	7538	1780		RU47	CP049452.1:2026178-2068202	7538	404		RU42	CP049452.1:2026178-2068202	7538	517		RU108_Shopsin	CP049452.1:2026178-2068202	7538	1301
LAC*	CP049452.1:2026178-2068202	7539	0		BS989_Shopsin	CP049452.1:2026178-2068202	7539	1776		RU47	CP049452.1:2026178-2068202	7539	403		RU42	CP049452.1:2026178-2068202	7539	516		RU108_Shopsin	CP049452.1:2026178-2068202	7539	1298
LAC*	CP049452.1:2026178-2068202	7540	0		BS989_Shopsin	CP049452.1:2026178-2068202	7540	1776		RU47	CP049452.1:2026178-2068202	7540	403		RU42	CP049452.1:2026178-2068202	7540	516		RU108_Shopsin	CP049452.1:2026178-2068202	7540	1295
LAC*	CP049452.1:2026178-2068202	7541	0		BS989_Shopsin	CP049452.1:2026178-2068202	7541	1775		RU47	CP049452.1:2026178-2068202	7541	403		RU42	CP049452.1:2026178-2068202	7541	516		RU108_Shopsin	CP049452.1:2026178-2068202	7541	1294
LAC*	CP049452.1:2026178-2068202	7542	0		BS989_Shopsin	CP049452.1:2026178-2068202	7542	1771		RU47	CP049452.1:2026178-2068202	7542	404		RU42	CP049452.1:2026178-2068202	7542	506		RU108_Shopsin	CP049452.1:2026178-2068202	7542	1288
LAC*	CP049452.1:2026178-2068202	7543	0		BS989_Shopsin	CP049452.1:2026178-2068202	7543	1774		RU47	CP049452.1:2026178-2068202	7543	405		RU42	CP049452.1:2026178-2068202	7543	504		RU108_Shopsin	CP049452.1:2026178-2068202	7543	1292
LAC*	CP049452.1:2026178-2068202	7544	0		BS989_Shopsin	CP049452.1:2026178-2068202	7544	1755		RU47	CP049452.1:2026178-2068202	7544	406		RU42	CP049452.1:2026178-2068202	7544	504		RU108_Shopsin	CP049452.1:2026178-2068202	7544	1284
LAC*	CP049452.1:2026178-2068202	7545	0		BS989_Shopsin	CP049452.1:2026178-2068202	7545	1761		RU47	CP049452.1:2026178-2068202	7545	406		RU42	CP049452.1:2026178-2068202	7545	504		RU108_Shopsin	CP049452.1:2026178-2068202	7545	1289
LAC*	CP049452.1:2026178-2068202	7546	0		BS989_Shopsin	CP049452.1:2026178-2068202	7546	1759		RU47	CP049452.1:2026178-2068202	7546	408		RU42	CP049452.1:2026178-2068202	7546	499		RU108_Shopsin	CP049452.1:2026178-2068202	7546	1285
LAC*	CP049452.1:2026178-2068202	7547	0		BS989_Shopsin	CP049452.1:2026178-2068202	7547	1695		RU47	CP049452.1:2026178-2068202	7547	398		RU42	CP049452.1:2026178-2068202	7547	496		RU108_Shopsin	CP049452.1:2026178-2068202	7547	1252
LAC*	CP049452.1:2026178-2068202	7548	0		BS989_Shopsin	CP049452.1:2026178-2068202	7548	1701		RU47	CP049452.1:2026178-2068202	7548	400		RU42	CP049452.1:2026178-2068202	7548	498		RU108_Shopsin	CP049452.1:2026178-2068202	7548	1252
LAC*	CP049452.1:2026178-2068202	7549	0		BS989_Shopsin	CP049452.1:2026178-2068202	7549	1641		RU47	CP049452.1:2026178-2068202	7549	389		RU42	CP049452.1:2026178-2068202	7549	473		RU108_Shopsin	CP049452.1:2026178-2068202	7549	1204
LAC*	CP049452.1:2026178-2068202	7550	0		BS989_Shopsin	CP049452.1:2026178-2068202	7550	1640		RU47	CP049452.1:2026178-2068202	7550	389		RU42	CP049452.1:2026178-2068202	7550	473		RU108_Shopsin	CP049452.1:2026178-2068202	7550	1205
LAC*	CP049452.1:2026178-2068202	7551	0		BS989_Shopsin	CP049452.1:2026178-2068202	7551	1640		RU47	CP049452.1:2026178-2068202	7551	389		RU42	CP049452.1:2026178-2068202	7551	472		RU108_Shopsin	CP049452.1:2026178-2068202	7551	1205
LAC*	CP049452.1:2026178-2068202	7552	0		BS989_Shopsin	CP049452.1:2026178-2068202	7552	1657		RU47	CP049452.1:2026178-2068202	7552	401		RU42	CP049452.1:2026178-2068202	7552	484		RU108_Shopsin	CP049452.1:2026178-2068202	7552	1215
LAC*	CP049452.1:2026178-2068202	7553	0		BS989_Shopsin	CP049452.1:2026178-2068202	7553	1667		RU47	CP049452.1:2026178-2068202	7553	406		RU42	CP049452.1:2026178-2068202	7553	484		RU108_Shopsin	CP049452.1:2026178-2068202	7553	1222
LAC*	CP049452.1:2026178-2068202	7554	0		BS989_Shopsin	CP049452.1:2026178-2068202	7554	1722		RU47	CP049452.1:2026178-2068202	7554	438		RU42	CP049452.1:2026178-2068202	7554	511		RU108_Shopsin	CP049452.1:2026178-2068202	7554	1287
LAC*	CP049452.1:2026178-2068202	7555	0		BS989_Shopsin	CP049452.1:2026178-2068202	7555	1682		RU47	CP049452.1:2026178-2068202	7555	433		RU42	CP049452.1:2026178-2068202	7555	504		RU108_Shopsin	CP049452.1:2026178-2068202	7555	1256
LAC*	CP049452.1:2026178-2068202	7556	0		BS989_Shopsin	CP049452.1:2026178-2068202	7556	1640		RU47	CP049452.1:2026178-2068202	7556	433		RU42	CP049452.1:2026178-2068202	7556	491		RU108_Shopsin	CP049452.1:2026178-2068202	7556	1229
LAC*	CP049452.1:2026178-2068202	7557	0		BS989_Shopsin	CP049452.1:2026178-2068202	7557	1630		RU47	CP049452.1:2026178-2068202	7557	430		RU42	CP049452.1:2026178-2068202	7557	489		RU108_Shopsin	CP049452.1:2026178-2068202	7557	1227
LAC*	CP049452.1:2026178-2068202	7558	0		BS989_Shopsin	CP049452.1:2026178-2068202	7558	1625		RU47	CP049452.1:2026178-2068202	7558	424		RU42	CP049452.1:2026178-2068202	7558	481		RU108_Shopsin	CP049452.1:2026178-2068202	7558	1220
LAC*	CP049452.1:2026178-2068202	7559	0		BS989_Shopsin	CP049452.1:2026178-2068202	7559	1652		RU47	CP049452.1:2026178-2068202	7559	433		RU42	CP049452.1:2026178-2068202	7559	489		RU108_Shopsin	CP049452.1:2026178-2068202	7559	1246
LAC*	CP049452.1:2026178-2068202	7560	0		BS989_Shopsin	CP049452.1:2026178-2068202	7560	1650		RU47	CP049452.1:2026178-2068202	7560	433		RU42	CP049452.1:2026178-2068202	7560	486		RU108_Shopsin	CP049452.1:2026178-2068202	7560	1245
LAC*	CP049452.1:2026178-2068202	7561	0		BS989_Shopsin	CP049452.1:2026178-2068202	7561	1649		RU47	CP049452.1:2026178-2068202	7561	432		RU42	CP049452.1:2026178-2068202	7561	485		RU108_Shopsin	CP049452.1:2026178-2068202	7561	1246
LAC*	CP049452.1:2026178-2068202	7562	0		BS989_Shopsin	CP049452.1:2026178-2068202	7562	1637		RU47	CP049452.1:2026178-2068202	7562	434		RU42	CP049452.1:2026178-2068202	7562	482		RU108_Shopsin	CP049452.1:2026178-2068202	7562	1240
LAC*	CP049452.1:2026178-2068202	7563	0		BS989_Shopsin	CP049452.1:2026178-2068202	7563	1563		RU47	CP049452.1:2026178-2068202	7563	415		RU42	CP049452.1:2026178-2068202	7563	461		RU108_Shopsin	CP049452.1:2026178-2068202	7563	1176
LAC*	CP049452.1:2026178-2068202	7564	0		BS989_Shopsin	CP049452.1:2026178-2068202	7564	1588		RU47	CP049452.1:2026178-2068202	7564	423		RU42	CP049452.1:2026178-2068202	7564	462		RU108_Shopsin	CP049452.1:2026178-2068202	7564	1198
LAC*	CP049452.1:2026178-2068202	7565	0		BS989_Shopsin	CP049452.1:2026178-2068202	7565	1609		RU47	CP049452.1:2026178-2068202	7565	428		RU42	CP049452.1:2026178-2068202	7565	477		RU108_Shopsin	CP049452.1:2026178-2068202	7565	1209
LAC*	CP049452.1:2026178-2068202	7566	0		BS989_Shopsin	CP049452.1:2026178-2068202	7566	1616		RU47	CP049452.1:2026178-2068202	7566	431		RU42	CP049452.1:2026178-2068202	7566	480		RU108_Shopsin	CP049452.1:2026178-2068202	7566	1218
LAC*	CP049452.1:2026178-2068202	7567	0		BS989_Shopsin	CP049452.1:2026178-2068202	7567	1603		RU47	CP049452.1:2026178-2068202	7567	433		RU42	CP049452.1:2026178-2068202	7567	476		RU108_Shopsin	CP049452.1:2026178-2068202	7567	1222
LAC*	CP049452.1:2026178-2068202	7568	0		BS989_Shopsin	CP049452.1:2026178-2068202	7568	1608		RU47	CP049452.1:2026178-2068202	7568	430		RU42	CP049452.1:2026178-2068202	7568	476		RU108_Shopsin	CP049452.1:2026178-2068202	7568	1224
LAC*	CP049452.1:2026178-2068202	7569	0		BS989_Shopsin	CP049452.1:2026178-2068202	7569	1593		RU47	CP049452.1:2026178-2068202	7569	428		RU42	CP049452.1:2026178-2068202	7569	473		RU108_Shopsin	CP049452.1:2026178-2068202	7569	1222
LAC*	CP049452.1:2026178-2068202	7570	0		BS989_Shopsin	CP049452.1:2026178-2068202	7570	1594		RU47	CP049452.1:2026178-2068202	7570	431		RU42	CP049452.1:2026178-2068202	7570	472		RU108_Shopsin	CP049452.1:2026178-2068202	7570	1226
LAC*	CP049452.1:2026178-2068202	7571	0		BS989_Shopsin	CP049452.1:2026178-2068202	7571	1610		RU47	CP049452.1:2026178-2068202	7571	435		RU42	CP049452.1:2026178-2068202	7571	476		RU108_Shopsin	CP049452.1:2026178-2068202	7571	1239
LAC*	CP049452.1:2026178-2068202	7572	0		BS989_Shopsin	CP049452.1:2026178-2068202	7572	1607		RU47	CP049452.1:2026178-2068202	7572	438		RU42	CP049452.1:2026178-2068202	7572	476		RU108_Shopsin	CP049452.1:2026178-2068202	7572	1239
LAC*	CP049452.1:2026178-2068202	7573	0		BS989_Shopsin	CP049452.1:2026178-2068202	7573	1582		RU47	CP049452.1:2026178-2068202	7573	433		RU42	CP049452.1:2026178-2068202	7573	472		RU108_Shopsin	CP049452.1:2026178-2068202	7573	1198
LAC*	CP049452.1:2026178-2068202	7574	0		BS989_Shopsin	CP049452.1:2026178-2068202	7574	1582		RU47	CP049452.1:2026178-2068202	7574	431		RU42	CP049452.1:2026178-2068202	7574	471		RU108_Shopsin	CP049452.1:2026178-2068202	7574	1197
LAC*	CP049452.1:2026178-2068202	7575	0		BS989_Shopsin	CP049452.1:2026178-2068202	7575	1583		RU47	CP049452.1:2026178-2068202	7575	431		RU42	CP049452.1:2026178-2068202	7575	471		RU108_Shopsin	CP049452.1:2026178-2068202	7575	1197
LAC*	CP049452.1:2026178-2068202	7576	0		BS989_Shopsin	CP049452.1:2026178-2068202	7576	1584		RU47	CP049452.1:2026178-2068202	7576	430		RU42	CP049452.1:2026178-2068202	7576	471		RU108_Shopsin	CP049452.1:2026178-2068202	7576	1198
LAC*	CP049452.1:2026178-2068202	7577	0		BS989_Shopsin	CP049452.1:2026178-2068202	7577	1578		RU47	CP049452.1:2026178-2068202	7577	422		RU42	CP049452.1:2026178-2068202	7577	467		RU108_Shopsin	CP049452.1:2026178-2068202	7577	1189
LAC*	CP049452.1:2026178-2068202	7578	0		BS989_Shopsin	CP049452.1:2026178-2068202	7578	1602		RU47	CP049452.1:2026178-2068202	7578	426		RU42	CP049452.1:2026178-2068202	7578	467		RU108_Shopsin	CP049452.1:2026178-2068202	7578	1189
LAC*	CP049452.1:2026178-2068202	7579	0		BS989_Shopsin	CP049452.1:2026178-2068202	7579	1611		RU47	CP049452.1:2026178-2068202	7579	430		RU42	CP049452.1:2026178-2068202	7579	466		RU108_Shopsin	CP049452.1:2026178-2068202	7579	1197
LAC*	CP049452.1:2026178-2068202	7580	0		BS989_Shopsin	CP049452.1:2026178-2068202	7580	1615		RU47	CP049452.1:2026178-2068202	7580	434		RU42	CP049452.1:2026178-2068202	7580	471		RU108_Shopsin	CP049452.1:2026178-2068202	7580	1210
LAC*	CP049452.1:2026178-2068202	7581	0		BS989_Shopsin	CP049452.1:2026178-2068202	7581	1607		RU47	CP049452.1:2026178-2068202	7581	434		RU42	CP049452.1:2026178-2068202	7581	470		RU108_Shopsin	CP049452.1:2026178-2068202	7581	1204
LAC*	CP049452.1:2026178-2068202	7582	0		BS989_Shopsin	CP049452.1:2026178-2068202	7582	1634		RU47	CP049452.1:2026178-2068202	7582	445		RU42	CP049452.1:2026178-2068202	7582	475		RU108_Shopsin	CP049452.1:2026178-2068202	7582	1242
LAC*	CP049452.1:2026178-2068202	7583	0		BS989_Shopsin	CP049452.1:2026178-2068202	7583	1628		RU47	CP049452.1:2026178-2068202	7583	446		RU42	CP049452.1:2026178-2068202	7583	472		RU108_Shopsin	CP049452.1:2026178-2068202	7583	1239
LAC*	CP049452.1:2026178-2068202	7584	0		BS989_Shopsin	CP049452.1:2026178-2068202	7584	1628		RU47	CP049452.1:2026178-2068202	7584	448		RU42	CP049452.1:2026178-2068202	7584	473		RU108_Shopsin	CP049452.1:2026178-2068202	7584	1242
LAC*	CP049452.1:2026178-2068202	7585	0		BS989_Shopsin	CP049452.1:2026178-2068202	7585	1634		RU47	CP049452.1:2026178-2068202	7585	453		RU42	CP049452.1:2026178-2068202	7585	477		RU108_Shopsin	CP049452.1:2026178-2068202	7585	1249
LAC*	CP049452.1:2026178-2068202	7586	0		BS989_Shopsin	CP049452.1:2026178-2068202	7586	1649		RU47	CP049452.1:2026178-2068202	7586	458		RU42	CP049452.1:2026178-2068202	7586	481		RU108_Shopsin	CP049452.1:2026178-2068202	7586	1256
LAC*	CP049452.1:2026178-2068202	7587	0		BS989_Shopsin	CP049452.1:2026178-2068202	7587	1624		RU47	CP049452.1:2026178-2068202	7587	441		RU42	CP049452.1:2026178-2068202	7587	472		RU108_Shopsin	CP049452.1:2026178-2068202	7587	1242
LAC*	CP049452.1:2026178-2068202	7588	0		BS989_Shopsin	CP049452.1:2026178-2068202	7588	1591		RU47	CP049452.1:2026178-2068202	7588	437		RU42	CP049452.1:2026178-2068202	7588	457		RU108_Shopsin	CP049452.1:2026178-2068202	7588	1207
LAC*	CP049452.1:2026178-2068202	7589	0		BS989_Shopsin	CP049452.1:2026178-2068202	7589	1586		RU47	CP049452.1:2026178-2068202	7589	434		RU42	CP049452.1:2026178-2068202	7589	455		RU108_Shopsin	CP049452.1:2026178-2068202	7589	1198
LAC*	CP049452.1:2026178-2068202	7590	0		BS989_Shopsin	CP049452.1:2026178-2068202	7590	1584		RU47	CP049452.1:2026178-2068202	7590	434		RU42	CP049452.1:2026178-2068202	7590	455		RU108_Shopsin	CP049452.1:2026178-2068202	7590	1198
LAC*	CP049452.1:2026178-2068202	7591	0		BS989_Shopsin	CP049452.1:2026178-2068202	7591	1567		RU47	CP049452.1:2026178-2068202	7591	430		RU42	CP049452.1:2026178-2068202	7591	451		RU108_Shopsin	CP049452.1:2026178-2068202	7591	1194
LAC*	CP049452.1:2026178-2068202	7592	0		BS989_Shopsin	CP049452.1:2026178-2068202	7592	1569		RU47	CP049452.1:2026178-2068202	7592	430		RU42	CP049452.1:2026178-2068202	7592	448		RU108_Shopsin	CP049452.1:2026178-2068202	7592	1192
LAC*	CP049452.1:2026178-2068202	7593	0		BS989_Shopsin	CP049452.1:2026178-2068202	7593	1564		RU47	CP049452.1:2026178-2068202	7593	431		RU42	CP049452.1:2026178-2068202	7593	448		RU108_Shopsin	CP049452.1:2026178-2068202	7593	1194
LAC*	CP049452.1:2026178-2068202	7594	0		BS989_Shopsin	CP049452.1:2026178-2068202	7594	1565		RU47	CP049452.1:2026178-2068202	7594	431		RU42	CP049452.1:2026178-2068202	7594	449		RU108_Shopsin	CP049452.1:2026178-2068202	7594	1194
LAC*	CP049452.1:2026178-2068202	7595	0		BS989_Shopsin	CP049452.1:2026178-2068202	7595	1536		RU47	CP049452.1:2026178-2068202	7595	424		RU42	CP049452.1:2026178-2068202	7595	443		RU108_Shopsin	CP049452.1:2026178-2068202	7595	1185
LAC*	CP049452.1:2026178-2068202	7596	0		BS989_Shopsin	CP049452.1:2026178-2068202	7596	1572		RU47	CP049452.1:2026178-2068202	7596	435		RU42	CP049452.1:2026178-2068202	7596	458		RU108_Shopsin	CP049452.1:2026178-2068202	7596	1211
LAC*	CP049452.1:2026178-2068202	7597	0		BS989_Shopsin	CP049452.1:2026178-2068202	7597	1607		RU47	CP049452.1:2026178-2068202	7597	441		RU42	CP049452.1:2026178-2068202	7597	461		RU108_Shopsin	CP049452.1:2026178-2068202	7597	1227
LAC*	CP049452.1:2026178-2068202	7598	0		BS989_Shopsin	CP049452.1:2026178-2068202	7598	1640		RU47	CP049452.1:2026178-2068202	7598	444		RU42	CP049452.1:2026178-2068202	7598	462		RU108_Shopsin	CP049452.1:2026178-2068202	7598	1239
LAC*	CP049452.1:2026178-2068202	7599	0		BS989_Shopsin	CP049452.1:2026178-2068202	7599	1617		RU47	CP049452.1:2026178-2068202	7599	439		RU42	CP049452.1:2026178-2068202	7599	455		RU108_Shopsin	CP049452.1:2026178-2068202	7599	1225
LAC*	CP049452.1:2026178-2068202	7600	0		BS989_Shopsin	CP049452.1:2026178-2068202	7600	1615		RU47	CP049452.1:2026178-2068202	7600	439		RU42	CP049452.1:2026178-2068202	7600	454		RU108_Shopsin	CP049452.1:2026178-2068202	7600	1226
LAC*	CP049452.1:2026178-2068202	7601	0		BS989_Shopsin	CP049452.1:2026178-2068202	7601	1613		RU47	CP049452.1:2026178-2068202	7601	438		RU42	CP049452.1:2026178-2068202	7601	454		RU108_Shopsin	CP049452.1:2026178-2068202	7601	1223
LAC*	CP049452.1:2026178-2068202	7602	0		BS989_Shopsin	CP049452.1:2026178-2068202	7602	1593		RU47	CP049452.1:2026178-2068202	7602	429		RU42	CP049452.1:2026178-2068202	7602	452		RU108_Shopsin	CP049452.1:2026178-2068202	7602	1213
LAC*	CP049452.1:2026178-2068202	7603	0		BS989_Shopsin	CP049452.1:2026178-2068202	7603	1599		RU47	CP049452.1:2026178-2068202	7603	429		RU42	CP049452.1:2026178-2068202	7603	453		RU108_Shopsin	CP049452.1:2026178-2068202	7603	1214
LAC*	CP049452.1:2026178-2068202	7604	0		BS989_Shopsin	CP049452.1:2026178-2068202	7604	1580		RU47	CP049452.1:2026178-2068202	7604	428		RU42	CP049452.1:2026178-2068202	7604	448		RU108_Shopsin	CP049452.1:2026178-2068202	7604	1201
LAC*	CP049452.1:2026178-2068202	7605	0		BS989_Shopsin	CP049452.1:2026178-2068202	7605	1589		RU47	CP049452.1:2026178-2068202	7605	428		RU42	CP049452.1:2026178-2068202	7605	449		RU108_Shopsin	CP049452.1:2026178-2068202	7605	1207
LAC*	CP049452.1:2026178-2068202	7606	0		BS989_Shopsin	CP049452.1:2026178-2068202	7606	1513		RU47	CP049452.1:2026178-2068202	7606	417		RU42	CP049452.1:2026178-2068202	7606	435		RU108_Shopsin	CP049452.1:2026178-2068202	7606	1182
LAC*	CP049452.1:2026178-2068202	7607	0		BS989_Shopsin	CP049452.1:2026178-2068202	7607	1518		RU47	CP049452.1:2026178-2068202	7607	415		RU42	CP049452.1:2026178-2068202	7607	435		RU108_Shopsin	CP049452.1:2026178-2068202	7607	1176
LAC*	CP049452.1:2026178-2068202	7608	0		BS989_Shopsin	CP049452.1:2026178-2068202	7608	1521		RU47	CP049452.1:2026178-2068202	7608	415		RU42	CP049452.1:2026178-2068202	7608	435		RU108_Shopsin	CP049452.1:2026178-2068202	7608	1181
LAC*	CP049452.1:2026178-2068202	7609	0		BS989_Shopsin	CP049452.1:2026178-2068202	7609	1523		RU47	CP049452.1:2026178-2068202	7609	415		RU42	CP049452.1:2026178-2068202	7609	430		RU108_Shopsin	CP049452.1:2026178-2068202	7609	1171
LAC*	CP049452.1:2026178-2068202	7610	0		BS989_Shopsin	CP049452.1:2026178-2068202	7610	1523		RU47	CP049452.1:2026178-2068202	7610	415		RU42	CP049452.1:2026178-2068202	7610	430		RU108_Shopsin	CP049452.1:2026178-2068202	7610	1172
LAC*	CP049452.1:2026178-2068202	7611	0		BS989_Shopsin	CP049452.1:2026178-2068202	7611	1524		RU47	CP049452.1:2026178-2068202	7611	414		RU42	CP049452.1:2026178-2068202	7611	431		RU108_Shopsin	CP049452.1:2026178-2068202	7611	1174
LAC*	CP049452.1:2026178-2068202	7612	0		BS989_Shopsin	CP049452.1:2026178-2068202	7612	1523		RU47	CP049452.1:2026178-2068202	7612	415		RU42	CP049452.1:2026178-2068202	7612	431		RU108_Shopsin	CP049452.1:2026178-2068202	7612	1174
LAC*	CP049452.1:2026178-2068202	7613	0		BS989_Shopsin	CP049452.1:2026178-2068202	7613	1524		RU47	CP049452.1:2026178-2068202	7613	416		RU42	CP049452.1:2026178-2068202	7613	431		RU108_Shopsin	CP049452.1:2026178-2068202	7613	1173
LAC*	CP049452.1:2026178-2068202	7614	0		BS989_Shopsin	CP049452.1:2026178-2068202	7614	1510		RU47	CP049452.1:2026178-2068202	7614	417		RU42	CP049452.1:2026178-2068202	7614	426		RU108_Shopsin	CP049452.1:2026178-2068202	7614	1165
LAC*	CP049452.1:2026178-2068202	7615	0		BS989_Shopsin	CP049452.1:2026178-2068202	7615	1596		RU47	CP049452.1:2026178-2068202	7615	424		RU42	CP049452.1:2026178-2068202	7615	438		RU108_Shopsin	CP049452.1:2026178-2068202	7615	1215
LAC*	CP049452.1:2026178-2068202	7616	0		BS989_Shopsin	CP049452.1:2026178-2068202	7616	1577		RU47	CP049452.1:2026178-2068202	7616	420		RU42	CP049452.1:2026178-2068202	7616	435		RU108_Shopsin	CP049452.1:2026178-2068202	7616	1208
LAC*	CP049452.1:2026178-2068202	7617	0		BS989_Shopsin	CP049452.1:2026178-2068202	7617	1577		RU47	CP049452.1:2026178-2068202	7617	420		RU42	CP049452.1:2026178-2068202	7617	435		RU108_Shopsin	CP049452.1:2026178-2068202	7617	1208
LAC*	CP049452.1:2026178-2068202	7618	0		BS989_Shopsin	CP049452.1:2026178-2068202	7618	1579		RU47	CP049452.1:2026178-2068202	7618	420		RU42	CP049452.1:2026178-2068202	7618	435		RU108_Shopsin	CP049452.1:2026178-2068202	7618	1209
LAC*	CP049452.1:2026178-2068202	7619	0		BS989_Shopsin	CP049452.1:2026178-2068202	7619	1577		RU47	CP049452.1:2026178-2068202	7619	420		RU42	CP049452.1:2026178-2068202	7619	436		RU108_Shopsin	CP049452.1:2026178-2068202	7619	1207
LAC*	CP049452.1:2026178-2068202	7620	0		BS989_Shopsin	CP049452.1:2026178-2068202	7620	1578		RU47	CP049452.1:2026178-2068202	7620	419		RU42	CP049452.1:2026178-2068202	7620	438		RU108_Shopsin	CP049452.1:2026178-2068202	7620	1207
LAC*	CP049452.1:2026178-2068202	7621	0		BS989_Shopsin	CP049452.1:2026178-2068202	7621	1595		RU47	CP049452.1:2026178-2068202	7621	421		RU42	CP049452.1:2026178-2068202	7621	441		RU108_Shopsin	CP049452.1:2026178-2068202	7621	1214
LAC*	CP049452.1:2026178-2068202	7622	0		BS989_Shopsin	CP049452.1:2026178-2068202	7622	1604		RU47	CP049452.1:2026178-2068202	7622	422		RU42	CP049452.1:2026178-2068202	7622	442		RU108_Shopsin	CP049452.1:2026178-2068202	7622	1223
LAC*	CP049452.1:2026178-2068202	7623	0		BS989_Shopsin	CP049452.1:2026178-2068202	7623	1629		RU47	CP049452.1:2026178-2068202	7623	424		RU42	CP049452.1:2026178-2068202	7623	444		RU108_Shopsin	CP049452.1:2026178-2068202	7623	1238
LAC*	CP049452.1:2026178-2068202	7624	0		BS989_Shopsin	CP049452.1:2026178-2068202	7624	1575		RU47	CP049452.1:2026178-2068202	7624	414		RU42	CP049452.1:2026178-2068202	7624	429		RU108_Shopsin	CP049452.1:2026178-2068202	7624	1180
LAC*	CP049452.1:2026178-2068202	7625	0		BS989_Shopsin	CP049452.1:2026178-2068202	7625	1581		RU47	CP049452.1:2026178-2068202	7625	414		RU42	CP049452.1:2026178-2068202	7625	431		RU108_Shopsin	CP049452.1:2026178-2068202	7625	1183
LAC*	CP049452.1:2026178-2068202	7626	0		BS989_Shopsin	CP049452.1:2026178-2068202	7626	1604		RU47	CP049452.1:2026178-2068202	7626	417		RU42	CP049452.1:2026178-2068202	7626	441		RU108_Shopsin	CP049452.1:2026178-2068202	7626	1208
LAC*	CP049452.1:2026178-2068202	7627	0		BS989_Shopsin	CP049452.1:2026178-2068202	7627	1604		RU47	CP049452.1:2026178-2068202	7627	418		RU42	CP049452.1:2026178-2068202	7627	444		RU108_Shopsin	CP049452.1:2026178-2068202	7627	1214
LAC*	CP049452.1:2026178-2068202	7628	0		BS989_Shopsin	CP049452.1:2026178-2068202	7628	1606		RU47	CP049452.1:2026178-2068202	7628	418		RU42	CP049452.1:2026178-2068202	7628	447		RU108_Shopsin	CP049452.1:2026178-2068202	7628	1218
LAC*	CP049452.1:2026178-2068202	7629	0		BS989_Shopsin	CP049452.1:2026178-2068202	7629	1603		RU47	CP049452.1:2026178-2068202	7629	418		RU42	CP049452.1:2026178-2068202	7629	445		RU108_Shopsin	CP049452.1:2026178-2068202	7629	1213
LAC*	CP049452.1:2026178-2068202	7630	0		BS989_Shopsin	CP049452.1:2026178-2068202	7630	1626		RU47	CP049452.1:2026178-2068202	7630	419		RU42	CP049452.1:2026178-2068202	7630	446		RU108_Shopsin	CP049452.1:2026178-2068202	7630	1227
LAC*	CP049452.1:2026178-2068202	7631	0		BS989_Shopsin	CP049452.1:2026178-2068202	7631	1616		RU47	CP049452.1:2026178-2068202	7631	418		RU42	CP049452.1:2026178-2068202	7631	444		RU108_Shopsin	CP049452.1:2026178-2068202	7631	1221
LAC*	CP049452.1:2026178-2068202	7632	0		BS989_Shopsin	CP049452.1:2026178-2068202	7632	1576		RU47	CP049452.1:2026178-2068202	7632	409		RU42	CP049452.1:2026178-2068202	7632	435		RU108_Shopsin	CP049452.1:2026178-2068202	7632	1181
LAC*	CP049452.1:2026178-2068202	7633	0		BS989_Shopsin	CP049452.1:2026178-2068202	7633	1580		RU47	CP049452.1:2026178-2068202	7633	410		RU42	CP049452.1:2026178-2068202	7633	436		RU108_Shopsin	CP049452.1:2026178-2068202	7633	1190
LAC*	CP049452.1:2026178-2068202	7634	0		BS989_Shopsin	CP049452.1:2026178-2068202	7634	1566		RU47	CP049452.1:2026178-2068202	7634	408		RU42	CP049452.1:2026178-2068202	7634	434		RU108_Shopsin	CP049452.1:2026178-2068202	7634	1186
LAC*	CP049452.1:2026178-2068202	7635	0		BS989_Shopsin	CP049452.1:2026178-2068202	7635	1593		RU47	CP049452.1:2026178-2068202	7635	413		RU42	CP049452.1:2026178-2068202	7635	438		RU108_Shopsin	CP049452.1:2026178-2068202	7635	1200
LAC*	CP049452.1:2026178-2068202	7636	0		BS989_Shopsin	CP049452.1:2026178-2068202	7636	1595		RU47	CP049452.1:2026178-2068202	7636	416		RU42	CP049452.1:2026178-2068202	7636	437		RU108_Shopsin	CP049452.1:2026178-2068202	7636	1200
LAC*	CP049452.1:2026178-2068202	7637	0		BS989_Shopsin	CP049452.1:2026178-2068202	7637	1589		RU47	CP049452.1:2026178-2068202	7637	412		RU42	CP049452.1:2026178-2068202	7637	431		RU108_Shopsin	CP049452.1:2026178-2068202	7637	1193
LAC*	CP049452.1:2026178-2068202	7638	0		BS989_Shopsin	CP049452.1:2026178-2068202	7638	1595		RU47	CP049452.1:2026178-2068202	7638	415		RU42	CP049452.1:2026178-2068202	7638	433		RU108_Shopsin	CP049452.1:2026178-2068202	7638	1195
LAC*	CP049452.1:2026178-2068202	7639	0		BS989_Shopsin	CP049452.1:2026178-2068202	7639	1565		RU47	CP049452.1:2026178-2068202	7639	412		RU42	CP049452.1:2026178-2068202	7639	432		RU108_Shopsin	CP049452.1:2026178-2068202	7639	1188
LAC*	CP049452.1:2026178-2068202	7640	0		BS989_Shopsin	CP049452.1:2026178-2068202	7640	1557		RU47	CP049452.1:2026178-2068202	7640	411		RU42	CP049452.1:2026178-2068202	7640	428		RU108_Shopsin	CP049452.1:2026178-2068202	7640	1182
LAC*	CP049452.1:2026178-2068202	7641	0		BS989_Shopsin	CP049452.1:2026178-2068202	7641	1558		RU47	CP049452.1:2026178-2068202	7641	413		RU42	CP049452.1:2026178-2068202	7641	430		RU108_Shopsin	CP049452.1:2026178-2068202	7641	1186
LAC*	CP049452.1:2026178-2068202	7642	0		BS989_Shopsin	CP049452.1:2026178-2068202	7642	1544		RU47	CP049452.1:2026178-2068202	7642	413		RU42	CP049452.1:2026178-2068202	7642	426		RU108_Shopsin	CP049452.1:2026178-2068202	7642	1171
LAC*	CP049452.1:2026178-2068202	7643	0		BS989_Shopsin	CP049452.1:2026178-2068202	7643	1547		RU47	CP049452.1:2026178-2068202	7643	413		RU42	CP049452.1:2026178-2068202	7643	428		RU108_Shopsin	CP049452.1:2026178-2068202	7643	1171
LAC*	CP049452.1:2026178-2068202	7644	0		BS989_Shopsin	CP049452.1:2026178-2068202	7644	1546		RU47	CP049452.1:2026178-2068202	7644	413		RU42	CP049452.1:2026178-2068202	7644	428		RU108_Shopsin	CP049452.1:2026178-2068202	7644	1171
LAC*	CP049452.1:2026178-2068202	7645	0		BS989_Shopsin	CP049452.1:2026178-2068202	7645	1551		RU47	CP049452.1:2026178-2068202	7645	411		RU42	CP049452.1:2026178-2068202	7645	428		RU108_Shopsin	CP049452.1:2026178-2068202	7645	1168
LAC*	CP049452.1:2026178-2068202	7646	0		BS989_Shopsin	CP049452.1:2026178-2068202	7646	1559		RU47	CP049452.1:2026178-2068202	7646	412		RU42	CP049452.1:2026178-2068202	7646	429		RU108_Shopsin	CP049452.1:2026178-2068202	7646	1173
LAC*	CP049452.1:2026178-2068202	7647	0		BS989_Shopsin	CP049452.1:2026178-2068202	7647	1552		RU47	CP049452.1:2026178-2068202	7647	410		RU42	CP049452.1:2026178-2068202	7647	426		RU108_Shopsin	CP049452.1:2026178-2068202	7647	1170
LAC*	CP049452.1:2026178-2068202	7648	0		BS989_Shopsin	CP049452.1:2026178-2068202	7648	1541		RU47	CP049452.1:2026178-2068202	7648	406		RU42	CP049452.1:2026178-2068202	7648	425		RU108_Shopsin	CP049452.1:2026178-2068202	7648	1166
LAC*	CP049452.1:2026178-2068202	7649	0		BS989_Shopsin	CP049452.1:2026178-2068202	7649	1540		RU47	CP049452.1:2026178-2068202	7649	405		RU42	CP049452.1:2026178-2068202	7649	425		RU108_Shopsin	CP049452.1:2026178-2068202	7649	1166
LAC*	CP049452.1:2026178-2068202	7650	0		BS989_Shopsin	CP049452.1:2026178-2068202	7650	1525		RU47	CP049452.1:2026178-2068202	7650	400		RU42	CP049452.1:2026178-2068202	7650	423		RU108_Shopsin	CP049452.1:2026178-2068202	7650	1149
LAC*	CP049452.1:2026178-2068202	7651	0		BS989_Shopsin	CP049452.1:2026178-2068202	7651	1524		RU47	CP049452.1:2026178-2068202	7651	379		RU42	CP049452.1:2026178-2068202	7651	413		RU108_Shopsin	CP049452.1:2026178-2068202	7651	1098
LAC*	CP049452.1:2026178-2068202	7652	0		BS989_Shopsin	CP049452.1:2026178-2068202	7652	1537		RU47	CP049452.1:2026178-2068202	7652	380		RU42	CP049452.1:2026178-2068202	7652	420		RU108_Shopsin	CP049452.1:2026178-2068202	7652	1104
LAC*	CP049452.1:2026178-2068202	7653	0		BS989_Shopsin	CP049452.1:2026178-2068202	7653	1559		RU47	CP049452.1:2026178-2068202	7653	388		RU42	CP049452.1:2026178-2068202	7653	432		RU108_Shopsin	CP049452.1:2026178-2068202	7653	1143
LAC*	CP049452.1:2026178-2068202	7654	0		BS989_Shopsin	CP049452.1:2026178-2068202	7654	1558		RU47	CP049452.1:2026178-2068202	7654	386		RU42	CP049452.1:2026178-2068202	7654	430		RU108_Shopsin	CP049452.1:2026178-2068202	7654	1144
LAC*	CP049452.1:2026178-2068202	7655	0		BS989_Shopsin	CP049452.1:2026178-2068202	7655	1549		RU47	CP049452.1:2026178-2068202	7655	387		RU42	CP049452.1:2026178-2068202	7655	426		RU108_Shopsin	CP049452.1:2026178-2068202	7655	1140
LAC*	CP049452.1:2026178-2068202	7656	0		BS989_Shopsin	CP049452.1:2026178-2068202	7656	1552		RU47	CP049452.1:2026178-2068202	7656	387		RU42	CP049452.1:2026178-2068202	7656	423		RU108_Shopsin	CP049452.1:2026178-2068202	7656	1141
LAC*	CP049452.1:2026178-2068202	7657	0		BS989_Shopsin	CP049452.1:2026178-2068202	7657	1599		RU47	CP049452.1:2026178-2068202	7657	392		RU42	CP049452.1:2026178-2068202	7657	435		RU108_Shopsin	CP049452.1:2026178-2068202	7657	1164
LAC*	CP049452.1:2026178-2068202	7658	0		BS989_Shopsin	CP049452.1:2026178-2068202	7658	1605		RU47	CP049452.1:2026178-2068202	7658	392		RU42	CP049452.1:2026178-2068202	7658	439		RU108_Shopsin	CP049452.1:2026178-2068202	7658	1165
LAC*	CP049452.1:2026178-2068202	7659	0		BS989_Shopsin	CP049452.1:2026178-2068202	7659	1601		RU47	CP049452.1:2026178-2068202	7659	392		RU42	CP049452.1:2026178-2068202	7659	433		RU108_Shopsin	CP049452.1:2026178-2068202	7659	1158
LAC*	CP049452.1:2026178-2068202	7660	0		BS989_Shopsin	CP049452.1:2026178-2068202	7660	1545		RU47	CP049452.1:2026178-2068202	7660	376		RU42	CP049452.1:2026178-2068202	7660	421		RU108_Shopsin	CP049452.1:2026178-2068202	7660	1126
LAC*	CP049452.1:2026178-2068202	7661	0		BS989_Shopsin	CP049452.1:2026178-2068202	7661	1529		RU47	CP049452.1:2026178-2068202	7661	362		RU42	CP049452.1:2026178-2068202	7661	410		RU108_Shopsin	CP049452.1:2026178-2068202	7661	1104
LAC*	CP049452.1:2026178-2068202	7662	0		BS989_Shopsin	CP049452.1:2026178-2068202	7662	1565		RU47	CP049452.1:2026178-2068202	7662	369		RU42	CP049452.1:2026178-2068202	7662	414		RU108_Shopsin	CP049452.1:2026178-2068202	7662	1115
LAC*	CP049452.1:2026178-2068202	7663	0		BS989_Shopsin	CP049452.1:2026178-2068202	7663	1543		RU47	CP049452.1:2026178-2068202	7663	359		RU42	CP049452.1:2026178-2068202	7663	402		RU108_Shopsin	CP049452.1:2026178-2068202	7663	1087
LAC*	CP049452.1:2026178-2068202	7664	0		BS989_Shopsin	CP049452.1:2026178-2068202	7664	1548		RU47	CP049452.1:2026178-2068202	7664	361		RU42	CP049452.1:2026178-2068202	7664	402		RU108_Shopsin	CP049452.1:2026178-2068202	7664	1089
LAC*	CP049452.1:2026178-2068202	7665	0		BS989_Shopsin	CP049452.1:2026178-2068202	7665	1588		RU47	CP049452.1:2026178-2068202	7665	374		RU42	CP049452.1:2026178-2068202	7665	411		RU108_Shopsin	CP049452.1:2026178-2068202	7665	1120
LAC*	CP049452.1:2026178-2068202	7666	0		BS989_Shopsin	CP049452.1:2026178-2068202	7666	1569		RU47	CP049452.1:2026178-2068202	7666	368		RU42	CP049452.1:2026178-2068202	7666	401		RU108_Shopsin	CP049452.1:2026178-2068202	7666	1105
LAC*	CP049452.1:2026178-2068202	7667	0		BS989_Shopsin	CP049452.1:2026178-2068202	7667	1611		RU47	CP049452.1:2026178-2068202	7667	383		RU42	CP049452.1:2026178-2068202	7667	409		RU108_Shopsin	CP049452.1:2026178-2068202	7667	1139
LAC*	CP049452.1:2026178-2068202	7668	0		BS989_Shopsin	CP049452.1:2026178-2068202	7668	1624		RU47	CP049452.1:2026178-2068202	7668	384		RU42	CP049452.1:2026178-2068202	7668	411		RU108_Shopsin	CP049452.1:2026178-2068202	7668	1143
LAC*	CP049452.1:2026178-2068202	7669	0		BS989_Shopsin	CP049452.1:2026178-2068202	7669	1692		RU47	CP049452.1:2026178-2068202	7669	399		RU42	CP049452.1:2026178-2068202	7669	425		RU108_Shopsin	CP049452.1:2026178-2068202	7669	1190
LAC*	CP049452.1:2026178-2068202	7670	0		BS989_Shopsin	CP049452.1:2026178-2068202	7670	1690		RU47	CP049452.1:2026178-2068202	7670	397		RU42	CP049452.1:2026178-2068202	7670	424		RU108_Shopsin	CP049452.1:2026178-2068202	7670	1189
LAC*	CP049452.1:2026178-2068202	7671	0		BS989_Shopsin	CP049452.1:2026178-2068202	7671	1659		RU47	CP049452.1:2026178-2068202	7671	386		RU42	CP049452.1:2026178-2068202	7671	420		RU108_Shopsin	CP049452.1:2026178-2068202	7671	1164
LAC*	CP049452.1:2026178-2068202	7672	0		BS989_Shopsin	CP049452.1:2026178-2068202	7672	1659		RU47	CP049452.1:2026178-2068202	7672	386		RU42	CP049452.1:2026178-2068202	7672	420		RU108_Shopsin	CP049452.1:2026178-2068202	7672	1164
LAC*	CP049452.1:2026178-2068202	7673	0		BS989_Shopsin	CP049452.1:2026178-2068202	7673	1647		RU47	CP049452.1:2026178-2068202	7673	382		RU42	CP049452.1:2026178-2068202	7673	415		RU108_Shopsin	CP049452.1:2026178-2068202	7673	1156
LAC*	CP049452.1:2026178-2068202	7674	0		BS989_Shopsin	CP049452.1:2026178-2068202	7674	1608		RU47	CP049452.1:2026178-2068202	7674	376		RU42	CP049452.1:2026178-2068202	7674	403		RU108_Shopsin	CP049452.1:2026178-2068202	7674	1136
LAC*	CP049452.1:2026178-2068202	7675	0		BS989_Shopsin	CP049452.1:2026178-2068202	7675	1609		RU47	CP049452.1:2026178-2068202	7675	376		RU42	CP049452.1:2026178-2068202	7675	407		RU108_Shopsin	CP049452.1:2026178-2068202	7675	1137
LAC*	CP049452.1:2026178-2068202	7676	0		BS989_Shopsin	CP049452.1:2026178-2068202	7676	1556		RU47	CP049452.1:2026178-2068202	7676	360		RU42	CP049452.1:2026178-2068202	7676	397		RU108_Shopsin	CP049452.1:2026178-2068202	7676	1112
LAC*	CP049452.1:2026178-2068202	7677	0		BS989_Shopsin	CP049452.1:2026178-2068202	7677	1562		RU47	CP049452.1:2026178-2068202	7677	357		RU42	CP049452.1:2026178-2068202	7677	401		RU108_Shopsin	CP049452.1:2026178-2068202	7677	1116
LAC*	CP049452.1:2026178-2068202	7678	0		BS989_Shopsin	CP049452.1:2026178-2068202	7678	1486		RU47	CP049452.1:2026178-2068202	7678	344		RU42	CP049452.1:2026178-2068202	7678	388		RU108_Shopsin	CP049452.1:2026178-2068202	7678	1074
LAC*	CP049452.1:2026178-2068202	7679	0		BS989_Shopsin	CP049452.1:2026178-2068202	7679	1492		RU47	CP049452.1:2026178-2068202	7679	343		RU42	CP049452.1:2026178-2068202	7679	389		RU108_Shopsin	CP049452.1:2026178-2068202	7679	1071
LAC*	CP049452.1:2026178-2068202	7680	0		BS989_Shopsin	CP049452.1:2026178-2068202	7680	1491		RU47	CP049452.1:2026178-2068202	7680	343		RU42	CP049452.1:2026178-2068202	7680	389		RU108_Shopsin	CP049452.1:2026178-2068202	7680	1071
LAC*	CP049452.1:2026178-2068202	7681	0		BS989_Shopsin	CP049452.1:2026178-2068202	7681	1488		RU47	CP049452.1:2026178-2068202	7681	343		RU42	CP049452.1:2026178-2068202	7681	389		RU108_Shopsin	CP049452.1:2026178-2068202	7681	1069
LAC*	CP049452.1:2026178-2068202	7682	0		BS989_Shopsin	CP049452.1:2026178-2068202	7682	1501		RU47	CP049452.1:2026178-2068202	7682	349		RU42	CP049452.1:2026178-2068202	7682	392		RU108_Shopsin	CP049452.1:2026178-2068202	7682	1076
LAC*	CP049452.1:2026178-2068202	7683	0		BS989_Shopsin	CP049452.1:2026178-2068202	7683	1503		RU47	CP049452.1:2026178-2068202	7683	349		RU42	CP049452.1:2026178-2068202	7683	392		RU108_Shopsin	CP049452.1:2026178-2068202	7683	1076
LAC*	CP049452.1:2026178-2068202	7684	0		BS989_Shopsin	CP049452.1:2026178-2068202	7684	1536		RU47	CP049452.1:2026178-2068202	7684	362		RU42	CP049452.1:2026178-2068202	7684	399		RU108_Shopsin	CP049452.1:2026178-2068202	7684	1106
LAC*	CP049452.1:2026178-2068202	7685	0		BS989_Shopsin	CP049452.1:2026178-2068202	7685	1541		RU47	CP049452.1:2026178-2068202	7685	362		RU42	CP049452.1:2026178-2068202	7685	402		RU108_Shopsin	CP049452.1:2026178-2068202	7685	1108
LAC*	CP049452.1:2026178-2068202	7686	0		BS989_Shopsin	CP049452.1:2026178-2068202	7686	1520		RU47	CP049452.1:2026178-2068202	7686	362		RU42	CP049452.1:2026178-2068202	7686	396		RU108_Shopsin	CP049452.1:2026178-2068202	7686	1098
LAC*	CP049452.1:2026178-2068202	7687	0		BS989_Shopsin	CP049452.1:2026178-2068202	7687	1523		RU47	CP049452.1:2026178-2068202	7687	360		RU42	CP049452.1:2026178-2068202	7687	395		RU108_Shopsin	CP049452.1:2026178-2068202	7687	1099
LAC*	CP049452.1:2026178-2068202	7688	0		BS989_Shopsin	CP049452.1:2026178-2068202	7688	1515		RU47	CP049452.1:2026178-2068202	7688	356		RU42	CP049452.1:2026178-2068202	7688	392		RU108_Shopsin	CP049452.1:2026178-2068202	7688	1097
LAC*	CP049452.1:2026178-2068202	7689	0		BS989_Shopsin	CP049452.1:2026178-2068202	7689	1544		RU47	CP049452.1:2026178-2068202	7689	358		RU42	CP049452.1:2026178-2068202	7689	390		RU108_Shopsin	CP049452.1:2026178-2068202	7689	1114
LAC*	CP049452.1:2026178-2068202	7690	0		BS989_Shopsin	CP049452.1:2026178-2068202	7690	1568		RU47	CP049452.1:2026178-2068202	7690	362		RU42	CP049452.1:2026178-2068202	7690	395		RU108_Shopsin	CP049452.1:2026178-2068202	7690	1124
LAC*	CP049452.1:2026178-2068202	7691	0		BS989_Shopsin	CP049452.1:2026178-2068202	7691	1572		RU47	CP049452.1:2026178-2068202	7691	364		RU42	CP049452.1:2026178-2068202	7691	398		RU108_Shopsin	CP049452.1:2026178-2068202	7691	1127
LAC*	CP049452.1:2026178-2068202	7692	0		BS989_Shopsin	CP049452.1:2026178-2068202	7692	1570		RU47	CP049452.1:2026178-2068202	7692	364		RU42	CP049452.1:2026178-2068202	7692	398		RU108_Shopsin	CP049452.1:2026178-2068202	7692	1130
LAC*	CP049452.1:2026178-2068202	7693	0		BS989_Shopsin	CP049452.1:2026178-2068202	7693	1538		RU47	CP049452.1:2026178-2068202	7693	357		RU42	CP049452.1:2026178-2068202	7693	397		RU108_Shopsin	CP049452.1:2026178-2068202	7693	1116
LAC*	CP049452.1:2026178-2068202	7694	0		BS989_Shopsin	CP049452.1:2026178-2068202	7694	1538		RU47	CP049452.1:2026178-2068202	7694	354		RU42	CP049452.1:2026178-2068202	7694	400		RU108_Shopsin	CP049452.1:2026178-2068202	7694	1113
LAC*	CP049452.1:2026178-2068202	7695	0		BS989_Shopsin	CP049452.1:2026178-2068202	7695	1537		RU47	CP049452.1:2026178-2068202	7695	353		RU42	CP049452.1:2026178-2068202	7695	400		RU108_Shopsin	CP049452.1:2026178-2068202	7695	1114
LAC*	CP049452.1:2026178-2068202	7696	0		BS989_Shopsin	CP049452.1:2026178-2068202	7696	1535		RU47	CP049452.1:2026178-2068202	7696	353		RU42	CP049452.1:2026178-2068202	7696	400		RU108_Shopsin	CP049452.1:2026178-2068202	7696	1112
LAC*	CP049452.1:2026178-2068202	7697	0		BS989_Shopsin	CP049452.1:2026178-2068202	7697	1530		RU47	CP049452.1:2026178-2068202	7697	351		RU42	CP049452.1:2026178-2068202	7697	402		RU108_Shopsin	CP049452.1:2026178-2068202	7697	1110
LAC*	CP049452.1:2026178-2068202	7698	0		BS989_Shopsin	CP049452.1:2026178-2068202	7698	1497		RU47	CP049452.1:2026178-2068202	7698	343		RU42	CP049452.1:2026178-2068202	7698	392		RU108_Shopsin	CP049452.1:2026178-2068202	7698	1094
LAC*	CP049452.1:2026178-2068202	7699	0		BS989_Shopsin	CP049452.1:2026178-2068202	7699	1496		RU47	CP049452.1:2026178-2068202	7699	341		RU42	CP049452.1:2026178-2068202	7699	388		RU108_Shopsin	CP049452.1:2026178-2068202	7699	1098
LAC*	CP049452.1:2026178-2068202	7700	0		BS989_Shopsin	CP049452.1:2026178-2068202	7700	1503		RU47	CP049452.1:2026178-2068202	7700	341		RU42	CP049452.1:2026178-2068202	7700	385		RU108_Shopsin	CP049452.1:2026178-2068202	7700	1094
LAC*	CP049452.1:2026178-2068202	7701	0		BS989_Shopsin	CP049452.1:2026178-2068202	7701	1495		RU47	CP049452.1:2026178-2068202	7701	340		RU42	CP049452.1:2026178-2068202	7701	384		RU108_Shopsin	CP049452.1:2026178-2068202	7701	1097
LAC*	CP049452.1:2026178-2068202	7702	0		BS989_Shopsin	CP049452.1:2026178-2068202	7702	1497		RU47	CP049452.1:2026178-2068202	7702	340		RU42	CP049452.1:2026178-2068202	7702	384		RU108_Shopsin	CP049452.1:2026178-2068202	7702	1098
LAC*	CP049452.1:2026178-2068202	7703	0		BS989_Shopsin	CP049452.1:2026178-2068202	7703	1498		RU47	CP049452.1:2026178-2068202	7703	339		RU42	CP049452.1:2026178-2068202	7703	378		RU108_Shopsin	CP049452.1:2026178-2068202	7703	1093
LAC*	CP049452.1:2026178-2068202	7704	0		BS989_Shopsin	CP049452.1:2026178-2068202	7704	1493		RU47	CP049452.1:2026178-2068202	7704	338		RU42	CP049452.1:2026178-2068202	7704	378		RU108_Shopsin	CP049452.1:2026178-2068202	7704	1086
LAC*	CP049452.1:2026178-2068202	7705	0		BS989_Shopsin	CP049452.1:2026178-2068202	7705	1544		RU47	CP049452.1:2026178-2068202	7705	347		RU42	CP049452.1:2026178-2068202	7705	402		RU108_Shopsin	CP049452.1:2026178-2068202	7705	1122
LAC*	CP049452.1:2026178-2068202	7706	0		BS989_Shopsin	CP049452.1:2026178-2068202	7706	1542		RU47	CP049452.1:2026178-2068202	7706	341		RU42	CP049452.1:2026178-2068202	7706	402		RU108_Shopsin	CP049452.1:2026178-2068202	7706	1121
LAC*	CP049452.1:2026178-2068202	7707	0		BS989_Shopsin	CP049452.1:2026178-2068202	7707	1578		RU47	CP049452.1:2026178-2068202	7707	346		RU42	CP049452.1:2026178-2068202	7707	414		RU108_Shopsin	CP049452.1:2026178-2068202	7707	1147
LAC*	CP049452.1:2026178-2068202	7708	0		BS989_Shopsin	CP049452.1:2026178-2068202	7708	1589		RU47	CP049452.1:2026178-2068202	7708	336		RU42	CP049452.1:2026178-2068202	7708	412		RU108_Shopsin	CP049452.1:2026178-2068202	7708	1150
LAC*	CP049452.1:2026178-2068202	7709	0		BS989_Shopsin	CP049452.1:2026178-2068202	7709	1597		RU47	CP049452.1:2026178-2068202	7709	336		RU42	CP049452.1:2026178-2068202	7709	415		RU108_Shopsin	CP049452.1:2026178-2068202	7709	1150
LAC*	CP049452.1:2026178-2068202	7710	0		BS989_Shopsin	CP049452.1:2026178-2068202	7710	1608		RU47	CP049452.1:2026178-2068202	7710	341		RU42	CP049452.1:2026178-2068202	7710	424		RU108_Shopsin	CP049452.1:2026178-2068202	7710	1158
LAC*	CP049452.1:2026178-2068202	7711	0		BS989_Shopsin	CP049452.1:2026178-2068202	7711	1606		RU47	CP049452.1:2026178-2068202	7711	341		RU42	CP049452.1:2026178-2068202	7711	423		RU108_Shopsin	CP049452.1:2026178-2068202	7711	1158
LAC*	CP049452.1:2026178-2068202	7712	0		BS989_Shopsin	CP049452.1:2026178-2068202	7712	1607		RU47	CP049452.1:2026178-2068202	7712	341		RU42	CP049452.1:2026178-2068202	7712	423		RU108_Shopsin	CP049452.1:2026178-2068202	7712	1156
LAC*	CP049452.1:2026178-2068202	7713	0		BS989_Shopsin	CP049452.1:2026178-2068202	7713	1671		RU47	CP049452.1:2026178-2068202	7713	347		RU42	CP049452.1:2026178-2068202	7713	431		RU108_Shopsin	CP049452.1:2026178-2068202	7713	1205
LAC*	CP049452.1:2026178-2068202	7714	0		BS989_Shopsin	CP049452.1:2026178-2068202	7714	1646		RU47	CP049452.1:2026178-2068202	7714	346		RU42	CP049452.1:2026178-2068202	7714	429		RU108_Shopsin	CP049452.1:2026178-2068202	7714	1195
LAC*	CP049452.1:2026178-2068202	7715	0		BS989_Shopsin	CP049452.1:2026178-2068202	7715	1681		RU47	CP049452.1:2026178-2068202	7715	355		RU42	CP049452.1:2026178-2068202	7715	436		RU108_Shopsin	CP049452.1:2026178-2068202	7715	1220
LAC*	CP049452.1:2026178-2068202	7716	0		BS989_Shopsin	CP049452.1:2026178-2068202	7716	1657		RU47	CP049452.1:2026178-2068202	7716	345		RU42	CP049452.1:2026178-2068202	7716	416		RU108_Shopsin	CP049452.1:2026178-2068202	7716	1203
LAC*	CP049452.1:2026178-2068202	7717	0		BS989_Shopsin	CP049452.1:2026178-2068202	7717	1645		RU47	CP049452.1:2026178-2068202	7717	342		RU42	CP049452.1:2026178-2068202	7717	413		RU108_Shopsin	CP049452.1:2026178-2068202	7717	1194
LAC*	CP049452.1:2026178-2068202	7718	0		BS989_Shopsin	CP049452.1:2026178-2068202	7718	1634		RU47	CP049452.1:2026178-2068202	7718	339		RU42	CP049452.1:2026178-2068202	7718	414		RU108_Shopsin	CP049452.1:2026178-2068202	7718	1186
LAC*	CP049452.1:2026178-2068202	7719	0		BS989_Shopsin	CP049452.1:2026178-2068202	7719	1600		RU47	CP049452.1:2026178-2068202	7719	336		RU42	CP049452.1:2026178-2068202	7719	400		RU108_Shopsin	CP049452.1:2026178-2068202	7719	1169
LAC*	CP049452.1:2026178-2068202	7720	0		BS989_Shopsin	CP049452.1:2026178-2068202	7720	1606		RU47	CP049452.1:2026178-2068202	7720	335		RU42	CP049452.1:2026178-2068202	7720	400		RU108_Shopsin	CP049452.1:2026178-2068202	7720	1178
LAC*	CP049452.1:2026178-2068202	7721	0		BS989_Shopsin	CP049452.1:2026178-2068202	7721	1611		RU47	CP049452.1:2026178-2068202	7721	335		RU42	CP049452.1:2026178-2068202	7721	402		RU108_Shopsin	CP049452.1:2026178-2068202	7721	1180
LAC*	CP049452.1:2026178-2068202	7722	0		BS989_Shopsin	CP049452.1:2026178-2068202	7722	1591		RU47	CP049452.1:2026178-2068202	7722	327		RU42	CP049452.1:2026178-2068202	7722	398		RU108_Shopsin	CP049452.1:2026178-2068202	7722	1165
LAC*	CP049452.1:2026178-2068202	7723	0		BS989_Shopsin	CP049452.1:2026178-2068202	7723	1596		RU47	CP049452.1:2026178-2068202	7723	329		RU42	CP049452.1:2026178-2068202	7723	402		RU108_Shopsin	CP049452.1:2026178-2068202	7723	1169
LAC*	CP049452.1:2026178-2068202	7724	0		BS989_Shopsin	CP049452.1:2026178-2068202	7724	1636		RU47	CP049452.1:2026178-2068202	7724	339		RU42	CP049452.1:2026178-2068202	7724	418		RU108_Shopsin	CP049452.1:2026178-2068202	7724	1210
LAC*	CP049452.1:2026178-2068202	7725	0		BS989_Shopsin	CP049452.1:2026178-2068202	7725	1647		RU47	CP049452.1:2026178-2068202	7725	340		RU42	CP049452.1:2026178-2068202	7725	421		RU108_Shopsin	CP049452.1:2026178-2068202	7725	1217
LAC*	CP049452.1:2026178-2068202	7726	0		BS989_Shopsin	CP049452.1:2026178-2068202	7726	1667		RU47	CP049452.1:2026178-2068202	7726	343		RU42	CP049452.1:2026178-2068202	7726	422		RU108_Shopsin	CP049452.1:2026178-2068202	7726	1242
LAC*	CP049452.1:2026178-2068202	7727	0		BS989_Shopsin	CP049452.1:2026178-2068202	7727	1667		RU47	CP049452.1:2026178-2068202	7727	343		RU42	CP049452.1:2026178-2068202	7727	422		RU108_Shopsin	CP049452.1:2026178-2068202	7727	1243
LAC*	CP049452.1:2026178-2068202	7728	0		BS989_Shopsin	CP049452.1:2026178-2068202	7728	1666		RU47	CP049452.1:2026178-2068202	7728	343		RU42	CP049452.1:2026178-2068202	7728	420		RU108_Shopsin	CP049452.1:2026178-2068202	7728	1242
LAC*	CP049452.1:2026178-2068202	7729	0		BS989_Shopsin	CP049452.1:2026178-2068202	7729	1657		RU47	CP049452.1:2026178-2068202	7729	340		RU42	CP049452.1:2026178-2068202	7729	420		RU108_Shopsin	CP049452.1:2026178-2068202	7729	1245
LAC*	CP049452.1:2026178-2068202	7730	0		BS989_Shopsin	CP049452.1:2026178-2068202	7730	1645		RU47	CP049452.1:2026178-2068202	7730	337		RU42	CP049452.1:2026178-2068202	7730	414		RU108_Shopsin	CP049452.1:2026178-2068202	7730	1236
LAC*	CP049452.1:2026178-2068202	7731	0		BS989_Shopsin	CP049452.1:2026178-2068202	7731	1642		RU47	CP049452.1:2026178-2068202	7731	334		RU42	CP049452.1:2026178-2068202	7731	415		RU108_Shopsin	CP049452.1:2026178-2068202	7731	1225
LAC*	CP049452.1:2026178-2068202	7732	0		BS989_Shopsin	CP049452.1:2026178-2068202	7732	1647		RU47	CP049452.1:2026178-2068202	7732	334		RU42	CP049452.1:2026178-2068202	7732	416		RU108_Shopsin	CP049452.1:2026178-2068202	7732	1227
LAC*	CP049452.1:2026178-2068202	7733	0		BS989_Shopsin	CP049452.1:2026178-2068202	7733	1615		RU47	CP049452.1:2026178-2068202	7733	324		RU42	CP049452.1:2026178-2068202	7733	411		RU108_Shopsin	CP049452.1:2026178-2068202	7733	1191
LAC*	CP049452.1:2026178-2068202	7734	0		BS989_Shopsin	CP049452.1:2026178-2068202	7734	1607		RU47	CP049452.1:2026178-2068202	7734	322		RU42	CP049452.1:2026178-2068202	7734	409		RU108_Shopsin	CP049452.1:2026178-2068202	7734	1188
LAC*	CP049452.1:2026178-2068202	7735	0		BS989_Shopsin	CP049452.1:2026178-2068202	7735	1602		RU47	CP049452.1:2026178-2068202	7735	318		RU42	CP049452.1:2026178-2068202	7735	412		RU108_Shopsin	CP049452.1:2026178-2068202	7735	1187
LAC*	CP049452.1:2026178-2068202	7736	0		BS989_Shopsin	CP049452.1:2026178-2068202	7736	1603		RU47	CP049452.1:2026178-2068202	7736	319		RU42	CP049452.1:2026178-2068202	7736	410		RU108_Shopsin	CP049452.1:2026178-2068202	7736	1186
LAC*	CP049452.1:2026178-2068202	7737	0		BS989_Shopsin	CP049452.1:2026178-2068202	7737	1617		RU47	CP049452.1:2026178-2068202	7737	320		RU42	CP049452.1:2026178-2068202	7737	409		RU108_Shopsin	CP049452.1:2026178-2068202	7737	1201
LAC*	CP049452.1:2026178-2068202	7738	0		BS989_Shopsin	CP049452.1:2026178-2068202	7738	1687		RU47	CP049452.1:2026178-2068202	7738	325		RU42	CP049452.1:2026178-2068202	7738	427		RU108_Shopsin	CP049452.1:2026178-2068202	7738	1232
LAC*	CP049452.1:2026178-2068202	7739	0		BS989_Shopsin	CP049452.1:2026178-2068202	7739	1683		RU47	CP049452.1:2026178-2068202	7739	325		RU42	CP049452.1:2026178-2068202	7739	427		RU108_Shopsin	CP049452.1:2026178-2068202	7739	1228
LAC*	CP049452.1:2026178-2068202	7740	0		BS989_Shopsin	CP049452.1:2026178-2068202	7740	1689		RU47	CP049452.1:2026178-2068202	7740	326		RU42	CP049452.1:2026178-2068202	7740	428		RU108_Shopsin	CP049452.1:2026178-2068202	7740	1233
LAC*	CP049452.1:2026178-2068202	7741	0		BS989_Shopsin	CP049452.1:2026178-2068202	7741	1701		RU47	CP049452.1:2026178-2068202	7741	326		RU42	CP049452.1:2026178-2068202	7741	428		RU108_Shopsin	CP049452.1:2026178-2068202	7741	1234
LAC*	CP049452.1:2026178-2068202	7742	0		BS989_Shopsin	CP049452.1:2026178-2068202	7742	1701		RU47	CP049452.1:2026178-2068202	7742	326		RU42	CP049452.1:2026178-2068202	7742	428		RU108_Shopsin	CP049452.1:2026178-2068202	7742	1232
LAC*	CP049452.1:2026178-2068202	7743	0		BS989_Shopsin	CP049452.1:2026178-2068202	7743	1705		RU47	CP049452.1:2026178-2068202	7743	325		RU42	CP049452.1:2026178-2068202	7743	429		RU108_Shopsin	CP049452.1:2026178-2068202	7743	1232
LAC*	CP049452.1:2026178-2068202	7744	0		BS989_Shopsin	CP049452.1:2026178-2068202	7744	1698		RU47	CP049452.1:2026178-2068202	7744	324		RU42	CP049452.1:2026178-2068202	7744	429		RU108_Shopsin	CP049452.1:2026178-2068202	7744	1227
LAC*	CP049452.1:2026178-2068202	7745	0		BS989_Shopsin	CP049452.1:2026178-2068202	7745	1706		RU47	CP049452.1:2026178-2068202	7745	326		RU42	CP049452.1:2026178-2068202	7745	431		RU108_Shopsin	CP049452.1:2026178-2068202	7745	1226
LAC*	CP049452.1:2026178-2068202	7746	0		BS989_Shopsin	CP049452.1:2026178-2068202	7746	1718		RU47	CP049452.1:2026178-2068202	7746	327		RU42	CP049452.1:2026178-2068202	7746	437		RU108_Shopsin	CP049452.1:2026178-2068202	7746	1227
LAC*	CP049452.1:2026178-2068202	7747	0		BS989_Shopsin	CP049452.1:2026178-2068202	7747	1655		RU47	CP049452.1:2026178-2068202	7747	305		RU42	CP049452.1:2026178-2068202	7747	415		RU108_Shopsin	CP049452.1:2026178-2068202	7747	1189
LAC*	CP049452.1:2026178-2068202	7748	0		BS989_Shopsin	CP049452.1:2026178-2068202	7748	1624		RU47	CP049452.1:2026178-2068202	7748	298		RU42	CP049452.1:2026178-2068202	7748	410		RU108_Shopsin	CP049452.1:2026178-2068202	7748	1170
LAC*	CP049452.1:2026178-2068202	7749	0		BS989_Shopsin	CP049452.1:2026178-2068202	7749	1616		RU47	CP049452.1:2026178-2068202	7749	295		RU42	CP049452.1:2026178-2068202	7749	409		RU108_Shopsin	CP049452.1:2026178-2068202	7749	1163
LAC*	CP049452.1:2026178-2068202	7750	0		BS989_Shopsin	CP049452.1:2026178-2068202	7750	1615		RU47	CP049452.1:2026178-2068202	7750	294		RU42	CP049452.1:2026178-2068202	7750	408		RU108_Shopsin	CP049452.1:2026178-2068202	7750	1164
LAC*	CP049452.1:2026178-2068202	7751	0		BS989_Shopsin	CP049452.1:2026178-2068202	7751	1670		RU47	CP049452.1:2026178-2068202	7751	300		RU42	CP049452.1:2026178-2068202	7751	412		RU108_Shopsin	CP049452.1:2026178-2068202	7751	1184
LAC*	CP049452.1:2026178-2068202	7752	0		BS989_Shopsin	CP049452.1:2026178-2068202	7752	1668		RU47	CP049452.1:2026178-2068202	7752	300		RU42	CP049452.1:2026178-2068202	7752	410		RU108_Shopsin	CP049452.1:2026178-2068202	7752	1185
LAC*	CP049452.1:2026178-2068202	7753	0		BS989_Shopsin	CP049452.1:2026178-2068202	7753	1669		RU47	CP049452.1:2026178-2068202	7753	300		RU42	CP049452.1:2026178-2068202	7753	412		RU108_Shopsin	CP049452.1:2026178-2068202	7753	1186
LAC*	CP049452.1:2026178-2068202	7754	0		BS989_Shopsin	CP049452.1:2026178-2068202	7754	1663		RU47	CP049452.1:2026178-2068202	7754	300		RU42	CP049452.1:2026178-2068202	7754	409		RU108_Shopsin	CP049452.1:2026178-2068202	7754	1183
LAC*	CP049452.1:2026178-2068202	7755	0		BS989_Shopsin	CP049452.1:2026178-2068202	7755	1656		RU47	CP049452.1:2026178-2068202	7755	300		RU42	CP049452.1:2026178-2068202	7755	408		RU108_Shopsin	CP049452.1:2026178-2068202	7755	1181
LAC*	CP049452.1:2026178-2068202	7756	0		BS989_Shopsin	CP049452.1:2026178-2068202	7756	1651		RU47	CP049452.1:2026178-2068202	7756	301		RU42	CP049452.1:2026178-2068202	7756	409		RU108_Shopsin	CP049452.1:2026178-2068202	7756	1176
LAC*	CP049452.1:2026178-2068202	7757	0		BS989_Shopsin	CP049452.1:2026178-2068202	7757	1681		RU47	CP049452.1:2026178-2068202	7757	304		RU42	CP049452.1:2026178-2068202	7757	413		RU108_Shopsin	CP049452.1:2026178-2068202	7757	1190
LAC*	CP049452.1:2026178-2068202	7758	0		BS989_Shopsin	CP049452.1:2026178-2068202	7758	1669		RU47	CP049452.1:2026178-2068202	7758	304		RU42	CP049452.1:2026178-2068202	7758	411		RU108_Shopsin	CP049452.1:2026178-2068202	7758	1182
LAC*	CP049452.1:2026178-2068202	7759	0		BS989_Shopsin	CP049452.1:2026178-2068202	7759	1665		RU47	CP049452.1:2026178-2068202	7759	304		RU42	CP049452.1:2026178-2068202	7759	411		RU108_Shopsin	CP049452.1:2026178-2068202	7759	1175
LAC*	CP049452.1:2026178-2068202	7760	0		BS989_Shopsin	CP049452.1:2026178-2068202	7760	1612		RU47	CP049452.1:2026178-2068202	7760	299		RU42	CP049452.1:2026178-2068202	7760	405		RU108_Shopsin	CP049452.1:2026178-2068202	7760	1173
LAC*	CP049452.1:2026178-2068202	7761	0		BS989_Shopsin	CP049452.1:2026178-2068202	7761	1611		RU47	CP049452.1:2026178-2068202	7761	299		RU42	CP049452.1:2026178-2068202	7761	405		RU108_Shopsin	CP049452.1:2026178-2068202	7761	1173
LAC*	CP049452.1:2026178-2068202	7762	0		BS989_Shopsin	CP049452.1:2026178-2068202	7762	1622		RU47	CP049452.1:2026178-2068202	7762	302		RU42	CP049452.1:2026178-2068202	7762	407		RU108_Shopsin	CP049452.1:2026178-2068202	7762	1173
LAC*	CP049452.1:2026178-2068202	7763	0		BS989_Shopsin	CP049452.1:2026178-2068202	7763	1636		RU47	CP049452.1:2026178-2068202	7763	307		RU42	CP049452.1:2026178-2068202	7763	413		RU108_Shopsin	CP049452.1:2026178-2068202	7763	1180
LAC*	CP049452.1:2026178-2068202	7764	0		BS989_Shopsin	CP049452.1:2026178-2068202	7764	1637		RU47	CP049452.1:2026178-2068202	7764	308		RU42	CP049452.1:2026178-2068202	7764	413		RU108_Shopsin	CP049452.1:2026178-2068202	7764	1184
LAC*	CP049452.1:2026178-2068202	7765	0		BS989_Shopsin	CP049452.1:2026178-2068202	7765	1666		RU47	CP049452.1:2026178-2068202	7765	308		RU42	CP049452.1:2026178-2068202	7765	413		RU108_Shopsin	CP049452.1:2026178-2068202	7765	1200
LAC*	CP049452.1:2026178-2068202	7766	0		BS989_Shopsin	CP049452.1:2026178-2068202	7766	1614		RU47	CP049452.1:2026178-2068202	7766	308		RU42	CP049452.1:2026178-2068202	7766	402		RU108_Shopsin	CP049452.1:2026178-2068202	7766	1159
LAC*	CP049452.1:2026178-2068202	7767	0		BS989_Shopsin	CP049452.1:2026178-2068202	7767	1614		RU47	CP049452.1:2026178-2068202	7767	308		RU42	CP049452.1:2026178-2068202	7767	402		RU108_Shopsin	CP049452.1:2026178-2068202	7767	1160
LAC*	CP049452.1:2026178-2068202	7768	0		BS989_Shopsin	CP049452.1:2026178-2068202	7768	1668		RU47	CP049452.1:2026178-2068202	7768	319		RU42	CP049452.1:2026178-2068202	7768	419		RU108_Shopsin	CP049452.1:2026178-2068202	7768	1197
LAC*	CP049452.1:2026178-2068202	7769	0		BS989_Shopsin	CP049452.1:2026178-2068202	7769	1678		RU47	CP049452.1:2026178-2068202	7769	322		RU42	CP049452.1:2026178-2068202	7769	421		RU108_Shopsin	CP049452.1:2026178-2068202	7769	1202
LAC*	CP049452.1:2026178-2068202	7770	0		BS989_Shopsin	CP049452.1:2026178-2068202	7770	1690		RU47	CP049452.1:2026178-2068202	7770	324		RU42	CP049452.1:2026178-2068202	7770	422		RU108_Shopsin	CP049452.1:2026178-2068202	7770	1209
LAC*	CP049452.1:2026178-2068202	7771	0		BS989_Shopsin	CP049452.1:2026178-2068202	7771	1689		RU47	CP049452.1:2026178-2068202	7771	324		RU42	CP049452.1:2026178-2068202	7771	422		RU108_Shopsin	CP049452.1:2026178-2068202	7771	1209
LAC*	CP049452.1:2026178-2068202	7772	0		BS989_Shopsin	CP049452.1:2026178-2068202	7772	1670		RU47	CP049452.1:2026178-2068202	7772	323		RU42	CP049452.1:2026178-2068202	7772	422		RU108_Shopsin	CP049452.1:2026178-2068202	7772	1202
LAC*	CP049452.1:2026178-2068202	7773	0		BS989_Shopsin	CP049452.1:2026178-2068202	7773	1666		RU47	CP049452.1:2026178-2068202	7773	323		RU42	CP049452.1:2026178-2068202	7773	422		RU108_Shopsin	CP049452.1:2026178-2068202	7773	1192
LAC*	CP049452.1:2026178-2068202	7774	0		BS989_Shopsin	CP049452.1:2026178-2068202	7774	1650		RU47	CP049452.1:2026178-2068202	7774	321		RU42	CP049452.1:2026178-2068202	7774	422		RU108_Shopsin	CP049452.1:2026178-2068202	7774	1178
LAC*	CP049452.1:2026178-2068202	7775	0		BS989_Shopsin	CP049452.1:2026178-2068202	7775	1643		RU47	CP049452.1:2026178-2068202	7775	318		RU42	CP049452.1:2026178-2068202	7775	413		RU108_Shopsin	CP049452.1:2026178-2068202	7775	1169
LAC*	CP049452.1:2026178-2068202	7776	0		BS989_Shopsin	CP049452.1:2026178-2068202	7776	1640		RU47	CP049452.1:2026178-2068202	7776	318		RU42	CP049452.1:2026178-2068202	7776	416		RU108_Shopsin	CP049452.1:2026178-2068202	7776	1166
LAC*	CP049452.1:2026178-2068202	7777	0		BS989_Shopsin	CP049452.1:2026178-2068202	7777	1654		RU47	CP049452.1:2026178-2068202	7777	326		RU42	CP049452.1:2026178-2068202	7777	421		RU108_Shopsin	CP049452.1:2026178-2068202	7777	1159
LAC*	CP049452.1:2026178-2068202	7778	0		BS989_Shopsin	CP049452.1:2026178-2068202	7778	1652		RU47	CP049452.1:2026178-2068202	7778	324		RU42	CP049452.1:2026178-2068202	7778	418		RU108_Shopsin	CP049452.1:2026178-2068202	7778	1149
LAC*	CP049452.1:2026178-2068202	7779	0		BS989_Shopsin	CP049452.1:2026178-2068202	7779	1638		RU47	CP049452.1:2026178-2068202	7779	323		RU42	CP049452.1:2026178-2068202	7779	416		RU108_Shopsin	CP049452.1:2026178-2068202	7779	1143
LAC*	CP049452.1:2026178-2068202	7780	0		BS989_Shopsin	CP049452.1:2026178-2068202	7780	1637		RU47	CP049452.1:2026178-2068202	7780	323		RU42	CP049452.1:2026178-2068202	7780	416		RU108_Shopsin	CP049452.1:2026178-2068202	7780	1143
LAC*	CP049452.1:2026178-2068202	7781	0		BS989_Shopsin	CP049452.1:2026178-2068202	7781	1616		RU47	CP049452.1:2026178-2068202	7781	322		RU42	CP049452.1:2026178-2068202	7781	416		RU108_Shopsin	CP049452.1:2026178-2068202	7781	1131
LAC*	CP049452.1:2026178-2068202	7782	0		BS989_Shopsin	CP049452.1:2026178-2068202	7782	1619		RU47	CP049452.1:2026178-2068202	7782	324		RU42	CP049452.1:2026178-2068202	7782	419		RU108_Shopsin	CP049452.1:2026178-2068202	7782	1131
LAC*	CP049452.1:2026178-2068202	7783	0		BS989_Shopsin	CP049452.1:2026178-2068202	7783	1617		RU47	CP049452.1:2026178-2068202	7783	323		RU42	CP049452.1:2026178-2068202	7783	413		RU108_Shopsin	CP049452.1:2026178-2068202	7783	1131
LAC*	CP049452.1:2026178-2068202	7784	0		BS989_Shopsin	CP049452.1:2026178-2068202	7784	1606		RU47	CP049452.1:2026178-2068202	7784	322		RU42	CP049452.1:2026178-2068202	7784	412		RU108_Shopsin	CP049452.1:2026178-2068202	7784	1121
LAC*	CP049452.1:2026178-2068202	7785	0		BS989_Shopsin	CP049452.1:2026178-2068202	7785	1608		RU47	CP049452.1:2026178-2068202	7785	322		RU42	CP049452.1:2026178-2068202	7785	412		RU108_Shopsin	CP049452.1:2026178-2068202	7785	1121
LAC*	CP049452.1:2026178-2068202	7786	0		BS989_Shopsin	CP049452.1:2026178-2068202	7786	1550		RU47	CP049452.1:2026178-2068202	7786	310		RU42	CP049452.1:2026178-2068202	7786	400		RU108_Shopsin	CP049452.1:2026178-2068202	7786	1106
LAC*	CP049452.1:2026178-2068202	7787	0		BS989_Shopsin	CP049452.1:2026178-2068202	7787	1570		RU47	CP049452.1:2026178-2068202	7787	313		RU42	CP049452.1:2026178-2068202	7787	408		RU108_Shopsin	CP049452.1:2026178-2068202	7787	1120
LAC*	CP049452.1:2026178-2068202	7788	0		BS989_Shopsin	CP049452.1:2026178-2068202	7788	1572		RU47	CP049452.1:2026178-2068202	7788	314		RU42	CP049452.1:2026178-2068202	7788	410		RU108_Shopsin	CP049452.1:2026178-2068202	7788	1120
LAC*	CP049452.1:2026178-2068202	7789	0		BS989_Shopsin	CP049452.1:2026178-2068202	7789	1565		RU47	CP049452.1:2026178-2068202	7789	311		RU42	CP049452.1:2026178-2068202	7789	409		RU108_Shopsin	CP049452.1:2026178-2068202	7789	1113
LAC*	CP049452.1:2026178-2068202	7790	0		BS989_Shopsin	CP049452.1:2026178-2068202	7790	1557		RU47	CP049452.1:2026178-2068202	7790	311		RU42	CP049452.1:2026178-2068202	7790	407		RU108_Shopsin	CP049452.1:2026178-2068202	7790	1106
LAC*	CP049452.1:2026178-2068202	7791	0		BS989_Shopsin	CP049452.1:2026178-2068202	7791	1553		RU47	CP049452.1:2026178-2068202	7791	311		RU42	CP049452.1:2026178-2068202	7791	409		RU108_Shopsin	CP049452.1:2026178-2068202	7791	1106
LAC*	CP049452.1:2026178-2068202	7792	0		BS989_Shopsin	CP049452.1:2026178-2068202	7792	1554		RU47	CP049452.1:2026178-2068202	7792	312		RU42	CP049452.1:2026178-2068202	7792	414		RU108_Shopsin	CP049452.1:2026178-2068202	7792	1113
LAC*	CP049452.1:2026178-2068202	7793	0		BS989_Shopsin	CP049452.1:2026178-2068202	7793	1613		RU47	CP049452.1:2026178-2068202	7793	334		RU42	CP049452.1:2026178-2068202	7793	447		RU108_Shopsin	CP049452.1:2026178-2068202	7793	1162
LAC*	CP049452.1:2026178-2068202	7794	0		BS989_Shopsin	CP049452.1:2026178-2068202	7794	1623		RU47	CP049452.1:2026178-2068202	7794	336		RU42	CP049452.1:2026178-2068202	7794	448		RU108_Shopsin	CP049452.1:2026178-2068202	7794	1174
LAC*	CP049452.1:2026178-2068202	7795	0		BS989_Shopsin	CP049452.1:2026178-2068202	7795	1723		RU47	CP049452.1:2026178-2068202	7795	355		RU42	CP049452.1:2026178-2068202	7795	477		RU108_Shopsin	CP049452.1:2026178-2068202	7795	1233
LAC*	CP049452.1:2026178-2068202	7796	0		BS989_Shopsin	CP049452.1:2026178-2068202	7796	1707		RU47	CP049452.1:2026178-2068202	7796	356		RU42	CP049452.1:2026178-2068202	7796	474		RU108_Shopsin	CP049452.1:2026178-2068202	7796	1232
LAC*	CP049452.1:2026178-2068202	7797	0		BS989_Shopsin	CP049452.1:2026178-2068202	7797	1703		RU47	CP049452.1:2026178-2068202	7797	356		RU42	CP049452.1:2026178-2068202	7797	473		RU108_Shopsin	CP049452.1:2026178-2068202	7797	1226
LAC*	CP049452.1:2026178-2068202	7798	0		BS989_Shopsin	CP049452.1:2026178-2068202	7798	1710		RU47	CP049452.1:2026178-2068202	7798	356		RU42	CP049452.1:2026178-2068202	7798	475		RU108_Shopsin	CP049452.1:2026178-2068202	7798	1230
LAC*	CP049452.1:2026178-2068202	7799	0		BS989_Shopsin	CP049452.1:2026178-2068202	7799	1711		RU47	CP049452.1:2026178-2068202	7799	357		RU42	CP049452.1:2026178-2068202	7799	478		RU108_Shopsin	CP049452.1:2026178-2068202	7799	1231
LAC*	CP049452.1:2026178-2068202	7800	0		BS989_Shopsin	CP049452.1:2026178-2068202	7800	1718		RU47	CP049452.1:2026178-2068202	7800	358		RU42	CP049452.1:2026178-2068202	7800	478		RU108_Shopsin	CP049452.1:2026178-2068202	7800	1234
LAC*	CP049452.1:2026178-2068202	7801	0		BS989_Shopsin	CP049452.1:2026178-2068202	7801	1712		RU47	CP049452.1:2026178-2068202	7801	354		RU42	CP049452.1:2026178-2068202	7801	476		RU108_Shopsin	CP049452.1:2026178-2068202	7801	1229
LAC*	CP049452.1:2026178-2068202	7802	0		BS989_Shopsin	CP049452.1:2026178-2068202	7802	1607		RU47	CP049452.1:2026178-2068202	7802	328		RU42	CP049452.1:2026178-2068202	7802	461		RU108_Shopsin	CP049452.1:2026178-2068202	7802	1169
LAC*	CP049452.1:2026178-2068202	7803	0		BS989_Shopsin	CP049452.1:2026178-2068202	7803	1623		RU47	CP049452.1:2026178-2068202	7803	331		RU42	CP049452.1:2026178-2068202	7803	460		RU108_Shopsin	CP049452.1:2026178-2068202	7803	1168
LAC*	CP049452.1:2026178-2068202	7804	0		BS989_Shopsin	CP049452.1:2026178-2068202	7804	1518		RU47	CP049452.1:2026178-2068202	7804	316		RU42	CP049452.1:2026178-2068202	7804	440		RU108_Shopsin	CP049452.1:2026178-2068202	7804	1102
LAC*	CP049452.1:2026178-2068202	7805	0		BS989_Shopsin	CP049452.1:2026178-2068202	7805	1522		RU47	CP049452.1:2026178-2068202	7805	318		RU42	CP049452.1:2026178-2068202	7805	441		RU108_Shopsin	CP049452.1:2026178-2068202	7805	1104
LAC*	CP049452.1:2026178-2068202	7806	0		BS989_Shopsin	CP049452.1:2026178-2068202	7806	1537		RU47	CP049452.1:2026178-2068202	7806	320		RU42	CP049452.1:2026178-2068202	7806	442		RU108_Shopsin	CP049452.1:2026178-2068202	7806	1115
LAC*	CP049452.1:2026178-2068202	7807	0		BS989_Shopsin	CP049452.1:2026178-2068202	7807	1534		RU47	CP049452.1:2026178-2068202	7807	320		RU42	CP049452.1:2026178-2068202	7807	442		RU108_Shopsin	CP049452.1:2026178-2068202	7807	1113
LAC*	CP049452.1:2026178-2068202	7808	0		BS989_Shopsin	CP049452.1:2026178-2068202	7808	1531		RU47	CP049452.1:2026178-2068202	7808	324		RU42	CP049452.1:2026178-2068202	7808	438		RU108_Shopsin	CP049452.1:2026178-2068202	7808	1100
LAC*	CP049452.1:2026178-2068202	7809	0		BS989_Shopsin	CP049452.1:2026178-2068202	7809	1527		RU47	CP049452.1:2026178-2068202	7809	322		RU42	CP049452.1:2026178-2068202	7809	434		RU108_Shopsin	CP049452.1:2026178-2068202	7809	1098
LAC*	CP049452.1:2026178-2068202	7810	0		BS989_Shopsin	CP049452.1:2026178-2068202	7810	1546		RU47	CP049452.1:2026178-2068202	7810	326		RU42	CP049452.1:2026178-2068202	7810	441		RU108_Shopsin	CP049452.1:2026178-2068202	7810	1109
LAC*	CP049452.1:2026178-2068202	7811	0		BS989_Shopsin	CP049452.1:2026178-2068202	7811	1542		RU47	CP049452.1:2026178-2068202	7811	325		RU42	CP049452.1:2026178-2068202	7811	441		RU108_Shopsin	CP049452.1:2026178-2068202	7811	1109
LAC*	CP049452.1:2026178-2068202	7812	0		BS989_Shopsin	CP049452.1:2026178-2068202	7812	1528		RU47	CP049452.1:2026178-2068202	7812	320		RU42	CP049452.1:2026178-2068202	7812	439		RU108_Shopsin	CP049452.1:2026178-2068202	7812	1101
LAC*	CP049452.1:2026178-2068202	7813	0		BS989_Shopsin	CP049452.1:2026178-2068202	7813	1518		RU47	CP049452.1:2026178-2068202	7813	319		RU42	CP049452.1:2026178-2068202	7813	442		RU108_Shopsin	CP049452.1:2026178-2068202	7813	1100
LAC*	CP049452.1:2026178-2068202	7814	0		BS989_Shopsin	CP049452.1:2026178-2068202	7814	1513		RU47	CP049452.1:2026178-2068202	7814	318		RU42	CP049452.1:2026178-2068202	7814	441		RU108_Shopsin	CP049452.1:2026178-2068202	7814	1098
LAC*	CP049452.1:2026178-2068202	7815	0		BS989_Shopsin	CP049452.1:2026178-2068202	7815	1516		RU47	CP049452.1:2026178-2068202	7815	320		RU42	CP049452.1:2026178-2068202	7815	442		RU108_Shopsin	CP049452.1:2026178-2068202	7815	1100
LAC*	CP049452.1:2026178-2068202	7816	0		BS989_Shopsin	CP049452.1:2026178-2068202	7816	1498		RU47	CP049452.1:2026178-2068202	7816	314		RU42	CP049452.1:2026178-2068202	7816	433		RU108_Shopsin	CP049452.1:2026178-2068202	7816	1076
LAC*	CP049452.1:2026178-2068202	7817	0		BS989_Shopsin	CP049452.1:2026178-2068202	7817	1476		RU47	CP049452.1:2026178-2068202	7817	309		RU42	CP049452.1:2026178-2068202	7817	429		RU108_Shopsin	CP049452.1:2026178-2068202	7817	1069
LAC*	CP049452.1:2026178-2068202	7818	0		BS989_Shopsin	CP049452.1:2026178-2068202	7818	1473		RU47	CP049452.1:2026178-2068202	7818	309		RU42	CP049452.1:2026178-2068202	7818	427		RU108_Shopsin	CP049452.1:2026178-2068202	7818	1056
LAC*	CP049452.1:2026178-2068202	7819	0		BS989_Shopsin	CP049452.1:2026178-2068202	7819	1451		RU47	CP049452.1:2026178-2068202	7819	303		RU42	CP049452.1:2026178-2068202	7819	422		RU108_Shopsin	CP049452.1:2026178-2068202	7819	1045
LAC*	CP049452.1:2026178-2068202	7820	0		BS989_Shopsin	CP049452.1:2026178-2068202	7820	1421		RU47	CP049452.1:2026178-2068202	7820	294		RU42	CP049452.1:2026178-2068202	7820	415		RU108_Shopsin	CP049452.1:2026178-2068202	7820	1013
LAC*	CP049452.1:2026178-2068202	7821	0		BS989_Shopsin	CP049452.1:2026178-2068202	7821	1423		RU47	CP049452.1:2026178-2068202	7821	294		RU42	CP049452.1:2026178-2068202	7821	415		RU108_Shopsin	CP049452.1:2026178-2068202	7821	1016
LAC*	CP049452.1:2026178-2068202	7822	0		BS989_Shopsin	CP049452.1:2026178-2068202	7822	1427		RU47	CP049452.1:2026178-2068202	7822	298		RU42	CP049452.1:2026178-2068202	7822	419		RU108_Shopsin	CP049452.1:2026178-2068202	7822	1030
LAC*	CP049452.1:2026178-2068202	7823	0		BS989_Shopsin	CP049452.1:2026178-2068202	7823	1427		RU47	CP049452.1:2026178-2068202	7823	298		RU42	CP049452.1:2026178-2068202	7823	419		RU108_Shopsin	CP049452.1:2026178-2068202	7823	1030
LAC*	CP049452.1:2026178-2068202	7824	0		BS989_Shopsin	CP049452.1:2026178-2068202	7824	1458		RU47	CP049452.1:2026178-2068202	7824	306		RU42	CP049452.1:2026178-2068202	7824	429		RU108_Shopsin	CP049452.1:2026178-2068202	7824	1045
LAC*	CP049452.1:2026178-2068202	7825	0		BS989_Shopsin	CP049452.1:2026178-2068202	7825	1462		RU47	CP049452.1:2026178-2068202	7825	307		RU42	CP049452.1:2026178-2068202	7825	429		RU108_Shopsin	CP049452.1:2026178-2068202	7825	1045
LAC*	CP049452.1:2026178-2068202	7826	0		BS989_Shopsin	CP049452.1:2026178-2068202	7826	1470		RU47	CP049452.1:2026178-2068202	7826	315		RU42	CP049452.1:2026178-2068202	7826	430		RU108_Shopsin	CP049452.1:2026178-2068202	7826	1055
LAC*	CP049452.1:2026178-2068202	7827	0		BS989_Shopsin	CP049452.1:2026178-2068202	7827	1469		RU47	CP049452.1:2026178-2068202	7827	315		RU42	CP049452.1:2026178-2068202	7827	420		RU108_Shopsin	CP049452.1:2026178-2068202	7827	1049
LAC*	CP049452.1:2026178-2068202	7828	0		BS989_Shopsin	CP049452.1:2026178-2068202	7828	1457		RU47	CP049452.1:2026178-2068202	7828	313		RU42	CP049452.1:2026178-2068202	7828	415		RU108_Shopsin	CP049452.1:2026178-2068202	7828	1046
LAC*	CP049452.1:2026178-2068202	7829	0		BS989_Shopsin	CP049452.1:2026178-2068202	7829	1456		RU47	CP049452.1:2026178-2068202	7829	314		RU42	CP049452.1:2026178-2068202	7829	416		RU108_Shopsin	CP049452.1:2026178-2068202	7829	1046
LAC*	CP049452.1:2026178-2068202	7830	0		BS989_Shopsin	CP049452.1:2026178-2068202	7830	1453		RU47	CP049452.1:2026178-2068202	7830	313		RU42	CP049452.1:2026178-2068202	7830	420		RU108_Shopsin	CP049452.1:2026178-2068202	7830	1054
LAC*	CP049452.1:2026178-2068202	7831	0		BS989_Shopsin	CP049452.1:2026178-2068202	7831	1455		RU47	CP049452.1:2026178-2068202	7831	313		RU42	CP049452.1:2026178-2068202	7831	420		RU108_Shopsin	CP049452.1:2026178-2068202	7831	1055
LAC*	CP049452.1:2026178-2068202	7832	0		BS989_Shopsin	CP049452.1:2026178-2068202	7832	1483		RU47	CP049452.1:2026178-2068202	7832	319		RU42	CP049452.1:2026178-2068202	7832	429		RU108_Shopsin	CP049452.1:2026178-2068202	7832	1074
LAC*	CP049452.1:2026178-2068202	7833	0		BS989_Shopsin	CP049452.1:2026178-2068202	7833	1458		RU47	CP049452.1:2026178-2068202	7833	309		RU42	CP049452.1:2026178-2068202	7833	425		RU108_Shopsin	CP049452.1:2026178-2068202	7833	1067
LAC*	CP049452.1:2026178-2068202	7834	0		BS989_Shopsin	CP049452.1:2026178-2068202	7834	1457		RU47	CP049452.1:2026178-2068202	7834	314		RU42	CP049452.1:2026178-2068202	7834	427		RU108_Shopsin	CP049452.1:2026178-2068202	7834	1067
LAC*	CP049452.1:2026178-2068202	7835	0		BS989_Shopsin	CP049452.1:2026178-2068202	7835	1429		RU47	CP049452.1:2026178-2068202	7835	307		RU42	CP049452.1:2026178-2068202	7835	420		RU108_Shopsin	CP049452.1:2026178-2068202	7835	1032
LAC*	CP049452.1:2026178-2068202	7836	0		BS989_Shopsin	CP049452.1:2026178-2068202	7836	1428		RU47	CP049452.1:2026178-2068202	7836	308		RU42	CP049452.1:2026178-2068202	7836	419		RU108_Shopsin	CP049452.1:2026178-2068202	7836	1034
LAC*	CP049452.1:2026178-2068202	7837	0		BS989_Shopsin	CP049452.1:2026178-2068202	7837	1431		RU47	CP049452.1:2026178-2068202	7837	308		RU42	CP049452.1:2026178-2068202	7837	419		RU108_Shopsin	CP049452.1:2026178-2068202	7837	1037
LAC*	CP049452.1:2026178-2068202	7838	0		BS989_Shopsin	CP049452.1:2026178-2068202	7838	1429		RU47	CP049452.1:2026178-2068202	7838	308		RU42	CP049452.1:2026178-2068202	7838	419		RU108_Shopsin	CP049452.1:2026178-2068202	7838	1037
LAC*	CP049452.1:2026178-2068202	7839	0		BS989_Shopsin	CP049452.1:2026178-2068202	7839	1429		RU47	CP049452.1:2026178-2068202	7839	310		RU42	CP049452.1:2026178-2068202	7839	419		RU108_Shopsin	CP049452.1:2026178-2068202	7839	1037
LAC*	CP049452.1:2026178-2068202	7840	0		BS989_Shopsin	CP049452.1:2026178-2068202	7840	1407		RU47	CP049452.1:2026178-2068202	7840	309		RU42	CP049452.1:2026178-2068202	7840	416		RU108_Shopsin	CP049452.1:2026178-2068202	7840	1015
LAC*	CP049452.1:2026178-2068202	7841	0		BS989_Shopsin	CP049452.1:2026178-2068202	7841	1380		RU47	CP049452.1:2026178-2068202	7841	305		RU42	CP049452.1:2026178-2068202	7841	403		RU108_Shopsin	CP049452.1:2026178-2068202	7841	1002
LAC*	CP049452.1:2026178-2068202	7842	0		BS989_Shopsin	CP049452.1:2026178-2068202	7842	1379		RU47	CP049452.1:2026178-2068202	7842	303		RU42	CP049452.1:2026178-2068202	7842	401		RU108_Shopsin	CP049452.1:2026178-2068202	7842	999
LAC*	CP049452.1:2026178-2068202	7843	0		BS989_Shopsin	CP049452.1:2026178-2068202	7843	1382		RU47	CP049452.1:2026178-2068202	7843	307		RU42	CP049452.1:2026178-2068202	7843	407		RU108_Shopsin	CP049452.1:2026178-2068202	7843	1000
LAC*	CP049452.1:2026178-2068202	7844	0		BS989_Shopsin	CP049452.1:2026178-2068202	7844	1396		RU47	CP049452.1:2026178-2068202	7844	314		RU42	CP049452.1:2026178-2068202	7844	411		RU108_Shopsin	CP049452.1:2026178-2068202	7844	1009
LAC*	CP049452.1:2026178-2068202	7845	0		BS989_Shopsin	CP049452.1:2026178-2068202	7845	1392		RU47	CP049452.1:2026178-2068202	7845	319		RU42	CP049452.1:2026178-2068202	7845	416		RU108_Shopsin	CP049452.1:2026178-2068202	7845	1009
LAC*	CP049452.1:2026178-2068202	7846	0		BS989_Shopsin	CP049452.1:2026178-2068202	7846	1427		RU47	CP049452.1:2026178-2068202	7846	327		RU42	CP049452.1:2026178-2068202	7846	428		RU108_Shopsin	CP049452.1:2026178-2068202	7846	1041
LAC*	CP049452.1:2026178-2068202	7847	0		BS989_Shopsin	CP049452.1:2026178-2068202	7847	1590		RU47	CP049452.1:2026178-2068202	7847	362		RU42	CP049452.1:2026178-2068202	7847	463		RU108_Shopsin	CP049452.1:2026178-2068202	7847	1180
LAC*	CP049452.1:2026178-2068202	7848	0		BS989_Shopsin	CP049452.1:2026178-2068202	7848	1602		RU47	CP049452.1:2026178-2068202	7848	365		RU42	CP049452.1:2026178-2068202	7848	468		RU108_Shopsin	CP049452.1:2026178-2068202	7848	1186
LAC*	CP049452.1:2026178-2068202	7849	0		BS989_Shopsin	CP049452.1:2026178-2068202	7849	1636		RU47	CP049452.1:2026178-2068202	7849	365		RU42	CP049452.1:2026178-2068202	7849	475		RU108_Shopsin	CP049452.1:2026178-2068202	7849	1220
LAC*	CP049452.1:2026178-2068202	7850	0		BS989_Shopsin	CP049452.1:2026178-2068202	7850	1669		RU47	CP049452.1:2026178-2068202	7850	369		RU42	CP049452.1:2026178-2068202	7850	480		RU108_Shopsin	CP049452.1:2026178-2068202	7850	1246
LAC*	CP049452.1:2026178-2068202	7851	0		BS989_Shopsin	CP049452.1:2026178-2068202	7851	1700		RU47	CP049452.1:2026178-2068202	7851	375		RU42	CP049452.1:2026178-2068202	7851	491		RU108_Shopsin	CP049452.1:2026178-2068202	7851	1275
LAC*	CP049452.1:2026178-2068202	7852	0		BS989_Shopsin	CP049452.1:2026178-2068202	7852	1723		RU47	CP049452.1:2026178-2068202	7852	379		RU42	CP049452.1:2026178-2068202	7852	495		RU108_Shopsin	CP049452.1:2026178-2068202	7852	1281
LAC*	CP049452.1:2026178-2068202	7853	0		BS989_Shopsin	CP049452.1:2026178-2068202	7853	1721		RU47	CP049452.1:2026178-2068202	7853	379		RU42	CP049452.1:2026178-2068202	7853	495		RU108_Shopsin	CP049452.1:2026178-2068202	7853	1281
LAC*	CP049452.1:2026178-2068202	7854	0		BS989_Shopsin	CP049452.1:2026178-2068202	7854	1714		RU47	CP049452.1:2026178-2068202	7854	376		RU42	CP049452.1:2026178-2068202	7854	492		RU108_Shopsin	CP049452.1:2026178-2068202	7854	1279
LAC*	CP049452.1:2026178-2068202	7855	0		BS989_Shopsin	CP049452.1:2026178-2068202	7855	1765		RU47	CP049452.1:2026178-2068202	7855	394		RU42	CP049452.1:2026178-2068202	7855	500		RU108_Shopsin	CP049452.1:2026178-2068202	7855	1322
LAC*	CP049452.1:2026178-2068202	7856	0		BS989_Shopsin	CP049452.1:2026178-2068202	7856	1603		RU47	CP049452.1:2026178-2068202	7856	351		RU42	CP049452.1:2026178-2068202	7856	463		RU108_Shopsin	CP049452.1:2026178-2068202	7856	1210
LAC*	CP049452.1:2026178-2068202	7857	0		BS989_Shopsin	CP049452.1:2026178-2068202	7857	1641		RU47	CP049452.1:2026178-2068202	7857	370		RU42	CP049452.1:2026178-2068202	7857	479		RU108_Shopsin	CP049452.1:2026178-2068202	7857	1240
LAC*	CP049452.1:2026178-2068202	7858	0		BS989_Shopsin	CP049452.1:2026178-2068202	7858	1618		RU47	CP049452.1:2026178-2068202	7858	367		RU42	CP049452.1:2026178-2068202	7858	469		RU108_Shopsin	CP049452.1:2026178-2068202	7858	1218
LAC*	CP049452.1:2026178-2068202	7859	0		BS989_Shopsin	CP049452.1:2026178-2068202	7859	1576		RU47	CP049452.1:2026178-2068202	7859	359		RU42	CP049452.1:2026178-2068202	7859	450		RU108_Shopsin	CP049452.1:2026178-2068202	7859	1196
LAC*	CP049452.1:2026178-2068202	7860	0		BS989_Shopsin	CP049452.1:2026178-2068202	7860	1577		RU47	CP049452.1:2026178-2068202	7860	359		RU42	CP049452.1:2026178-2068202	7860	447		RU108_Shopsin	CP049452.1:2026178-2068202	7860	1194
LAC*	CP049452.1:2026178-2068202	7861	0		BS989_Shopsin	CP049452.1:2026178-2068202	7861	1551		RU47	CP049452.1:2026178-2068202	7861	351		RU42	CP049452.1:2026178-2068202	7861	430		RU108_Shopsin	CP049452.1:2026178-2068202	7861	1168
LAC*	CP049452.1:2026178-2068202	7862	0		BS989_Shopsin	CP049452.1:2026178-2068202	7862	1566		RU47	CP049452.1:2026178-2068202	7862	356		RU42	CP049452.1:2026178-2068202	7862	430		RU108_Shopsin	CP049452.1:2026178-2068202	7862	1173
LAC*	CP049452.1:2026178-2068202	7863	0		BS989_Shopsin	CP049452.1:2026178-2068202	7863	1564		RU47	CP049452.1:2026178-2068202	7863	355		RU42	CP049452.1:2026178-2068202	7863	430		RU108_Shopsin	CP049452.1:2026178-2068202	7863	1171
LAC*	CP049452.1:2026178-2068202	7864	0		BS989_Shopsin	CP049452.1:2026178-2068202	7864	1489		RU47	CP049452.1:2026178-2068202	7864	341		RU42	CP049452.1:2026178-2068202	7864	408		RU108_Shopsin	CP049452.1:2026178-2068202	7864	1118
LAC*	CP049452.1:2026178-2068202	7865	0		BS989_Shopsin	CP049452.1:2026178-2068202	7865	1492		RU47	CP049452.1:2026178-2068202	7865	339		RU42	CP049452.1:2026178-2068202	7865	408		RU108_Shopsin	CP049452.1:2026178-2068202	7865	1116
LAC*	CP049452.1:2026178-2068202	7866	0		BS989_Shopsin	CP049452.1:2026178-2068202	7866	1489		RU47	CP049452.1:2026178-2068202	7866	333		RU42	CP049452.1:2026178-2068202	7866	397		RU108_Shopsin	CP049452.1:2026178-2068202	7866	1100
LAC*	CP049452.1:2026178-2068202	7867	0		BS989_Shopsin	CP049452.1:2026178-2068202	7867	1510		RU47	CP049452.1:2026178-2068202	7867	336		RU42	CP049452.1:2026178-2068202	7867	402		RU108_Shopsin	CP049452.1:2026178-2068202	7867	1118
LAC*	CP049452.1:2026178-2068202	7868	0		BS989_Shopsin	CP049452.1:2026178-2068202	7868	1517		RU47	CP049452.1:2026178-2068202	7868	339		RU42	CP049452.1:2026178-2068202	7868	405		RU108_Shopsin	CP049452.1:2026178-2068202	7868	1130
LAC*	CP049452.1:2026178-2068202	7869	0		BS989_Shopsin	CP049452.1:2026178-2068202	7869	1518		RU47	CP049452.1:2026178-2068202	7869	338		RU42	CP049452.1:2026178-2068202	7869	404		RU108_Shopsin	CP049452.1:2026178-2068202	7869	1129
LAC*	CP049452.1:2026178-2068202	7870	0		BS989_Shopsin	CP049452.1:2026178-2068202	7870	1655		RU47	CP049452.1:2026178-2068202	7870	371		RU42	CP049452.1:2026178-2068202	7870	432		RU108_Shopsin	CP049452.1:2026178-2068202	7870	1274
LAC*	CP049452.1:2026178-2068202	7871	0		BS989_Shopsin	CP049452.1:2026178-2068202	7871	1640		RU47	CP049452.1:2026178-2068202	7871	369		RU42	CP049452.1:2026178-2068202	7871	429		RU108_Shopsin	CP049452.1:2026178-2068202	7871	1263
LAC*	CP049452.1:2026178-2068202	7872	0		BS989_Shopsin	CP049452.1:2026178-2068202	7872	1645		RU47	CP049452.1:2026178-2068202	7872	371		RU42	CP049452.1:2026178-2068202	7872	430		RU108_Shopsin	CP049452.1:2026178-2068202	7872	1267
LAC*	CP049452.1:2026178-2068202	7873	0		BS989_Shopsin	CP049452.1:2026178-2068202	7873	1644		RU47	CP049452.1:2026178-2068202	7873	372		RU42	CP049452.1:2026178-2068202	7873	430		RU108_Shopsin	CP049452.1:2026178-2068202	7873	1267
LAC*	CP049452.1:2026178-2068202	7874	0		BS989_Shopsin	CP049452.1:2026178-2068202	7874	1650		RU47	CP049452.1:2026178-2068202	7874	372		RU42	CP049452.1:2026178-2068202	7874	432		RU108_Shopsin	CP049452.1:2026178-2068202	7874	1270
LAC*	CP049452.1:2026178-2068202	7875	0		BS989_Shopsin	CP049452.1:2026178-2068202	7875	1616		RU47	CP049452.1:2026178-2068202	7875	368		RU42	CP049452.1:2026178-2068202	7875	421		RU108_Shopsin	CP049452.1:2026178-2068202	7875	1246
LAC*	CP049452.1:2026178-2068202	7876	0		BS989_Shopsin	CP049452.1:2026178-2068202	7876	1601		RU47	CP049452.1:2026178-2068202	7876	361		RU42	CP049452.1:2026178-2068202	7876	417		RU108_Shopsin	CP049452.1:2026178-2068202	7876	1234
LAC*	CP049452.1:2026178-2068202	7877	0		BS989_Shopsin	CP049452.1:2026178-2068202	7877	1604		RU47	CP049452.1:2026178-2068202	7877	364		RU42	CP049452.1:2026178-2068202	7877	427		RU108_Shopsin	CP049452.1:2026178-2068202	7877	1239
LAC*	CP049452.1:2026178-2068202	7878	0		BS989_Shopsin	CP049452.1:2026178-2068202	7878	1606		RU47	CP049452.1:2026178-2068202	7878	364		RU42	CP049452.1:2026178-2068202	7878	427		RU108_Shopsin	CP049452.1:2026178-2068202	7878	1240
LAC*	CP049452.1:2026178-2068202	7879	0		BS989_Shopsin	CP049452.1:2026178-2068202	7879	1648		RU47	CP049452.1:2026178-2068202	7879	382		RU42	CP049452.1:2026178-2068202	7879	438		RU108_Shopsin	CP049452.1:2026178-2068202	7879	1266
LAC*	CP049452.1:2026178-2068202	7880	0		BS989_Shopsin	CP049452.1:2026178-2068202	7880	1649		RU47	CP049452.1:2026178-2068202	7880	382		RU42	CP049452.1:2026178-2068202	7880	438		RU108_Shopsin	CP049452.1:2026178-2068202	7880	1269
LAC*	CP049452.1:2026178-2068202	7881	0		BS989_Shopsin	CP049452.1:2026178-2068202	7881	1649		RU47	CP049452.1:2026178-2068202	7881	382		RU42	CP049452.1:2026178-2068202	7881	438		RU108_Shopsin	CP049452.1:2026178-2068202	7881	1269
LAC*	CP049452.1:2026178-2068202	7882	0		BS989_Shopsin	CP049452.1:2026178-2068202	7882	1660		RU47	CP049452.1:2026178-2068202	7882	386		RU42	CP049452.1:2026178-2068202	7882	438		RU108_Shopsin	CP049452.1:2026178-2068202	7882	1276
LAC*	CP049452.1:2026178-2068202	7883	0		BS989_Shopsin	CP049452.1:2026178-2068202	7883	1659		RU47	CP049452.1:2026178-2068202	7883	385		RU42	CP049452.1:2026178-2068202	7883	435		RU108_Shopsin	CP049452.1:2026178-2068202	7883	1278
LAC*	CP049452.1:2026178-2068202	7884	0		BS989_Shopsin	CP049452.1:2026178-2068202	7884	1663		RU47	CP049452.1:2026178-2068202	7884	386		RU42	CP049452.1:2026178-2068202	7884	436		RU108_Shopsin	CP049452.1:2026178-2068202	7884	1284
LAC*	CP049452.1:2026178-2068202	7885	0		BS989_Shopsin	CP049452.1:2026178-2068202	7885	1674		RU47	CP049452.1:2026178-2068202	7885	385		RU42	CP049452.1:2026178-2068202	7885	437		RU108_Shopsin	CP049452.1:2026178-2068202	7885	1283
LAC*	CP049452.1:2026178-2068202	7886	0		BS989_Shopsin	CP049452.1:2026178-2068202	7886	1660		RU47	CP049452.1:2026178-2068202	7886	381		RU42	CP049452.1:2026178-2068202	7886	431		RU108_Shopsin	CP049452.1:2026178-2068202	7886	1280
LAC*	CP049452.1:2026178-2068202	7887	0		BS989_Shopsin	CP049452.1:2026178-2068202	7887	1661		RU47	CP049452.1:2026178-2068202	7887	378		RU42	CP049452.1:2026178-2068202	7887	431		RU108_Shopsin	CP049452.1:2026178-2068202	7887	1275
LAC*	CP049452.1:2026178-2068202	7888	0		BS989_Shopsin	CP049452.1:2026178-2068202	7888	1627		RU47	CP049452.1:2026178-2068202	7888	368		RU42	CP049452.1:2026178-2068202	7888	423		RU108_Shopsin	CP049452.1:2026178-2068202	7888	1251
LAC*	CP049452.1:2026178-2068202	7889	0		BS989_Shopsin	CP049452.1:2026178-2068202	7889	1599		RU47	CP049452.1:2026178-2068202	7889	367		RU42	CP049452.1:2026178-2068202	7889	415		RU108_Shopsin	CP049452.1:2026178-2068202	7889	1237
LAC*	CP049452.1:2026178-2068202	7890	0		BS989_Shopsin	CP049452.1:2026178-2068202	7890	1596		RU47	CP049452.1:2026178-2068202	7890	366		RU42	CP049452.1:2026178-2068202	7890	415		RU108_Shopsin	CP049452.1:2026178-2068202	7890	1237
LAC*	CP049452.1:2026178-2068202	7891	0		BS989_Shopsin	CP049452.1:2026178-2068202	7891	1583		RU47	CP049452.1:2026178-2068202	7891	365		RU42	CP049452.1:2026178-2068202	7891	415		RU108_Shopsin	CP049452.1:2026178-2068202	7891	1233
LAC*	CP049452.1:2026178-2068202	7892	0		BS989_Shopsin	CP049452.1:2026178-2068202	7892	1578		RU47	CP049452.1:2026178-2068202	7892	366		RU42	CP049452.1:2026178-2068202	7892	417		RU108_Shopsin	CP049452.1:2026178-2068202	7892	1237
LAC*	CP049452.1:2026178-2068202	7893	0		BS989_Shopsin	CP049452.1:2026178-2068202	7893	1586		RU47	CP049452.1:2026178-2068202	7893	369		RU42	CP049452.1:2026178-2068202	7893	419		RU108_Shopsin	CP049452.1:2026178-2068202	7893	1245
LAC*	CP049452.1:2026178-2068202	7894	0		BS989_Shopsin	CP049452.1:2026178-2068202	7894	1580		RU47	CP049452.1:2026178-2068202	7894	368		RU42	CP049452.1:2026178-2068202	7894	418		RU108_Shopsin	CP049452.1:2026178-2068202	7894	1244
LAC*	CP049452.1:2026178-2068202	7895	0		BS989_Shopsin	CP049452.1:2026178-2068202	7895	1591		RU47	CP049452.1:2026178-2068202	7895	370		RU42	CP049452.1:2026178-2068202	7895	420		RU108_Shopsin	CP049452.1:2026178-2068202	7895	1253
LAC*	CP049452.1:2026178-2068202	7896	0		BS989_Shopsin	CP049452.1:2026178-2068202	7896	1589		RU47	CP049452.1:2026178-2068202	7896	371		RU42	CP049452.1:2026178-2068202	7896	421		RU108_Shopsin	CP049452.1:2026178-2068202	7896	1252
LAC*	CP049452.1:2026178-2068202	7897	0		BS989_Shopsin	CP049452.1:2026178-2068202	7897	1582		RU47	CP049452.1:2026178-2068202	7897	372		RU42	CP049452.1:2026178-2068202	7897	418		RU108_Shopsin	CP049452.1:2026178-2068202	7897	1248
LAC*	CP049452.1:2026178-2068202	7898	0		BS989_Shopsin	CP049452.1:2026178-2068202	7898	1586		RU47	CP049452.1:2026178-2068202	7898	372		RU42	CP049452.1:2026178-2068202	7898	418		RU108_Shopsin	CP049452.1:2026178-2068202	7898	1248
LAC*	CP049452.1:2026178-2068202	7899	0		BS989_Shopsin	CP049452.1:2026178-2068202	7899	1588		RU47	CP049452.1:2026178-2068202	7899	373		RU42	CP049452.1:2026178-2068202	7899	418		RU108_Shopsin	CP049452.1:2026178-2068202	7899	1249
LAC*	CP049452.1:2026178-2068202	7900	0		BS989_Shopsin	CP049452.1:2026178-2068202	7900	1589		RU47	CP049452.1:2026178-2068202	7900	373		RU42	CP049452.1:2026178-2068202	7900	418		RU108_Shopsin	CP049452.1:2026178-2068202	7900	1246
LAC*	CP049452.1:2026178-2068202	7901	0		BS989_Shopsin	CP049452.1:2026178-2068202	7901	1611		RU47	CP049452.1:2026178-2068202	7901	376		RU42	CP049452.1:2026178-2068202	7901	419		RU108_Shopsin	CP049452.1:2026178-2068202	7901	1276
LAC*	CP049452.1:2026178-2068202	7902	0		BS989_Shopsin	CP049452.1:2026178-2068202	7902	1593		RU47	CP049452.1:2026178-2068202	7902	379		RU42	CP049452.1:2026178-2068202	7902	425		RU108_Shopsin	CP049452.1:2026178-2068202	7902	1274
LAC*	CP049452.1:2026178-2068202	7903	0		BS989_Shopsin	CP049452.1:2026178-2068202	7903	1595		RU47	CP049452.1:2026178-2068202	7903	380		RU42	CP049452.1:2026178-2068202	7903	425		RU108_Shopsin	CP049452.1:2026178-2068202	7903	1274
LAC*	CP049452.1:2026178-2068202	7904	0		BS989_Shopsin	CP049452.1:2026178-2068202	7904	1587		RU47	CP049452.1:2026178-2068202	7904	380		RU42	CP049452.1:2026178-2068202	7904	424		RU108_Shopsin	CP049452.1:2026178-2068202	7904	1276
LAC*	CP049452.1:2026178-2068202	7905	0		BS989_Shopsin	CP049452.1:2026178-2068202	7905	1595		RU47	CP049452.1:2026178-2068202	7905	382		RU42	CP049452.1:2026178-2068202	7905	424		RU108_Shopsin	CP049452.1:2026178-2068202	7905	1284
LAC*	CP049452.1:2026178-2068202	7906	0		BS989_Shopsin	CP049452.1:2026178-2068202	7906	1607		RU47	CP049452.1:2026178-2068202	7906	381		RU42	CP049452.1:2026178-2068202	7906	434		RU108_Shopsin	CP049452.1:2026178-2068202	7906	1295
LAC*	CP049452.1:2026178-2068202	7907	0		BS989_Shopsin	CP049452.1:2026178-2068202	7907	1666		RU47	CP049452.1:2026178-2068202	7907	383		RU42	CP049452.1:2026178-2068202	7907	448		RU108_Shopsin	CP049452.1:2026178-2068202	7907	1323
LAC*	CP049452.1:2026178-2068202	7908	0		BS989_Shopsin	CP049452.1:2026178-2068202	7908	1646		RU47	CP049452.1:2026178-2068202	7908	380		RU42	CP049452.1:2026178-2068202	7908	447		RU108_Shopsin	CP049452.1:2026178-2068202	7908	1307
LAC*	CP049452.1:2026178-2068202	7909	0		BS989_Shopsin	CP049452.1:2026178-2068202	7909	1640		RU47	CP049452.1:2026178-2068202	7909	378		RU42	CP049452.1:2026178-2068202	7909	447		RU108_Shopsin	CP049452.1:2026178-2068202	7909	1303
LAC*	CP049452.1:2026178-2068202	7910	0		BS989_Shopsin	CP049452.1:2026178-2068202	7910	1641		RU47	CP049452.1:2026178-2068202	7910	379		RU42	CP049452.1:2026178-2068202	7910	449		RU108_Shopsin	CP049452.1:2026178-2068202	7910	1304
LAC*	CP049452.1:2026178-2068202	7911	0		BS989_Shopsin	CP049452.1:2026178-2068202	7911	1634		RU47	CP049452.1:2026178-2068202	7911	375		RU42	CP049452.1:2026178-2068202	7911	442		RU108_Shopsin	CP049452.1:2026178-2068202	7911	1294
LAC*	CP049452.1:2026178-2068202	7912	0		BS989_Shopsin	CP049452.1:2026178-2068202	7912	1654		RU47	CP049452.1:2026178-2068202	7912	379		RU42	CP049452.1:2026178-2068202	7912	450		RU108_Shopsin	CP049452.1:2026178-2068202	7912	1304
LAC*	CP049452.1:2026178-2068202	7913	0		BS989_Shopsin	CP049452.1:2026178-2068202	7913	1650		RU47	CP049452.1:2026178-2068202	7913	379		RU42	CP049452.1:2026178-2068202	7913	450		RU108_Shopsin	CP049452.1:2026178-2068202	7913	1304
LAC*	CP049452.1:2026178-2068202	7914	0		BS989_Shopsin	CP049452.1:2026178-2068202	7914	1645		RU47	CP049452.1:2026178-2068202	7914	377		RU42	CP049452.1:2026178-2068202	7914	446		RU108_Shopsin	CP049452.1:2026178-2068202	7914	1297
LAC*	CP049452.1:2026178-2068202	7915	0		BS989_Shopsin	CP049452.1:2026178-2068202	7915	1642		RU47	CP049452.1:2026178-2068202	7915	373		RU42	CP049452.1:2026178-2068202	7915	444		RU108_Shopsin	CP049452.1:2026178-2068202	7915	1294
LAC*	CP049452.1:2026178-2068202	7916	0		BS989_Shopsin	CP049452.1:2026178-2068202	7916	1674		RU47	CP049452.1:2026178-2068202	7916	379		RU42	CP049452.1:2026178-2068202	7916	466		RU108_Shopsin	CP049452.1:2026178-2068202	7916	1326
LAC*	CP049452.1:2026178-2068202	7917	0		BS989_Shopsin	CP049452.1:2026178-2068202	7917	1656		RU47	CP049452.1:2026178-2068202	7917	376		RU42	CP049452.1:2026178-2068202	7917	469		RU108_Shopsin	CP049452.1:2026178-2068202	7917	1331
LAC*	CP049452.1:2026178-2068202	7918	0		BS989_Shopsin	CP049452.1:2026178-2068202	7918	1672		RU47	CP049452.1:2026178-2068202	7918	380		RU42	CP049452.1:2026178-2068202	7918	476		RU108_Shopsin	CP049452.1:2026178-2068202	7918	1342
LAC*	CP049452.1:2026178-2068202	7919	0		BS989_Shopsin	CP049452.1:2026178-2068202	7919	1640		RU47	CP049452.1:2026178-2068202	7919	379		RU42	CP049452.1:2026178-2068202	7919	462		RU108_Shopsin	CP049452.1:2026178-2068202	7919	1316
LAC*	CP049452.1:2026178-2068202	7920	0		BS989_Shopsin	CP049452.1:2026178-2068202	7920	1635		RU47	CP049452.1:2026178-2068202	7920	377		RU42	CP049452.1:2026178-2068202	7920	462		RU108_Shopsin	CP049452.1:2026178-2068202	7920	1309
LAC*	CP049452.1:2026178-2068202	7921	0		BS989_Shopsin	CP049452.1:2026178-2068202	7921	1599		RU47	CP049452.1:2026178-2068202	7921	369		RU42	CP049452.1:2026178-2068202	7921	461		RU108_Shopsin	CP049452.1:2026178-2068202	7921	1297
LAC*	CP049452.1:2026178-2068202	7922	0		BS989_Shopsin	CP049452.1:2026178-2068202	7922	1600		RU47	CP049452.1:2026178-2068202	7922	369		RU42	CP049452.1:2026178-2068202	7922	461		RU108_Shopsin	CP049452.1:2026178-2068202	7922	1296
LAC*	CP049452.1:2026178-2068202	7923	0		BS989_Shopsin	CP049452.1:2026178-2068202	7923	1605		RU47	CP049452.1:2026178-2068202	7923	372		RU42	CP049452.1:2026178-2068202	7923	462		RU108_Shopsin	CP049452.1:2026178-2068202	7923	1303
LAC*	CP049452.1:2026178-2068202	7924	0		BS989_Shopsin	CP049452.1:2026178-2068202	7924	1603		RU47	CP049452.1:2026178-2068202	7924	372		RU42	CP049452.1:2026178-2068202	7924	462		RU108_Shopsin	CP049452.1:2026178-2068202	7924	1303
LAC*	CP049452.1:2026178-2068202	7925	0		BS989_Shopsin	CP049452.1:2026178-2068202	7925	1577		RU47	CP049452.1:2026178-2068202	7925	370		RU42	CP049452.1:2026178-2068202	7925	452		RU108_Shopsin	CP049452.1:2026178-2068202	7925	1290
LAC*	CP049452.1:2026178-2068202	7926	0		BS989_Shopsin	CP049452.1:2026178-2068202	7926	1578		RU47	CP049452.1:2026178-2068202	7926	370		RU42	CP049452.1:2026178-2068202	7926	452		RU108_Shopsin	CP049452.1:2026178-2068202	7926	1290
LAC*	CP049452.1:2026178-2068202	7927	0		BS989_Shopsin	CP049452.1:2026178-2068202	7927	1576		RU47	CP049452.1:2026178-2068202	7927	370		RU42	CP049452.1:2026178-2068202	7927	451		RU108_Shopsin	CP049452.1:2026178-2068202	7927	1291
LAC*	CP049452.1:2026178-2068202	7928	0		BS989_Shopsin	CP049452.1:2026178-2068202	7928	1559		RU47	CP049452.1:2026178-2068202	7928	364		RU42	CP049452.1:2026178-2068202	7928	445		RU108_Shopsin	CP049452.1:2026178-2068202	7928	1270
LAC*	CP049452.1:2026178-2068202	7929	0		BS989_Shopsin	CP049452.1:2026178-2068202	7929	1559		RU47	CP049452.1:2026178-2068202	7929	363		RU42	CP049452.1:2026178-2068202	7929	445		RU108_Shopsin	CP049452.1:2026178-2068202	7929	1270
LAC*	CP049452.1:2026178-2068202	7930	0		BS989_Shopsin	CP049452.1:2026178-2068202	7930	1561		RU47	CP049452.1:2026178-2068202	7930	364		RU42	CP049452.1:2026178-2068202	7930	445		RU108_Shopsin	CP049452.1:2026178-2068202	7930	1270
LAC*	CP049452.1:2026178-2068202	7931	0		BS989_Shopsin	CP049452.1:2026178-2068202	7931	1562		RU47	CP049452.1:2026178-2068202	7931	364		RU42	CP049452.1:2026178-2068202	7931	445		RU108_Shopsin	CP049452.1:2026178-2068202	7931	1272
LAC*	CP049452.1:2026178-2068202	7932	0		BS989_Shopsin	CP049452.1:2026178-2068202	7932	1563		RU47	CP049452.1:2026178-2068202	7932	364		RU42	CP049452.1:2026178-2068202	7932	445		RU108_Shopsin	CP049452.1:2026178-2068202	7932	1273
LAC*	CP049452.1:2026178-2068202	7933	0		BS989_Shopsin	CP049452.1:2026178-2068202	7933	1565		RU47	CP049452.1:2026178-2068202	7933	363		RU42	CP049452.1:2026178-2068202	7933	443		RU108_Shopsin	CP049452.1:2026178-2068202	7933	1272
LAC*	CP049452.1:2026178-2068202	7934	0		BS989_Shopsin	CP049452.1:2026178-2068202	7934	1588		RU47	CP049452.1:2026178-2068202	7934	364		RU42	CP049452.1:2026178-2068202	7934	450		RU108_Shopsin	CP049452.1:2026178-2068202	7934	1284
LAC*	CP049452.1:2026178-2068202	7935	0		BS989_Shopsin	CP049452.1:2026178-2068202	7935	1590		RU47	CP049452.1:2026178-2068202	7935	364		RU42	CP049452.1:2026178-2068202	7935	453		RU108_Shopsin	CP049452.1:2026178-2068202	7935	1284
LAC*	CP049452.1:2026178-2068202	7936	0		BS989_Shopsin	CP049452.1:2026178-2068202	7936	1620		RU47	CP049452.1:2026178-2068202	7936	385		RU42	CP049452.1:2026178-2068202	7936	467		RU108_Shopsin	CP049452.1:2026178-2068202	7936	1301
LAC*	CP049452.1:2026178-2068202	7937	0		BS989_Shopsin	CP049452.1:2026178-2068202	7937	1647		RU47	CP049452.1:2026178-2068202	7937	392		RU42	CP049452.1:2026178-2068202	7937	474		RU108_Shopsin	CP049452.1:2026178-2068202	7937	1305
LAC*	CP049452.1:2026178-2068202	7938	0		BS989_Shopsin	CP049452.1:2026178-2068202	7938	1658		RU47	CP049452.1:2026178-2068202	7938	392		RU42	CP049452.1:2026178-2068202	7938	477		RU108_Shopsin	CP049452.1:2026178-2068202	7938	1304
LAC*	CP049452.1:2026178-2068202	7939	0		BS989_Shopsin	CP049452.1:2026178-2068202	7939	1662		RU47	CP049452.1:2026178-2068202	7939	390		RU42	CP049452.1:2026178-2068202	7939	474		RU108_Shopsin	CP049452.1:2026178-2068202	7939	1307
LAC*	CP049452.1:2026178-2068202	7940	0		BS989_Shopsin	CP049452.1:2026178-2068202	7940	1662		RU47	CP049452.1:2026178-2068202	7940	388		RU42	CP049452.1:2026178-2068202	7940	474		RU108_Shopsin	CP049452.1:2026178-2068202	7940	1308
LAC*	CP049452.1:2026178-2068202	7941	0		BS989_Shopsin	CP049452.1:2026178-2068202	7941	1672		RU47	CP049452.1:2026178-2068202	7941	389		RU42	CP049452.1:2026178-2068202	7941	477		RU108_Shopsin	CP049452.1:2026178-2068202	7941	1311
LAC*	CP049452.1:2026178-2068202	7942	0		BS989_Shopsin	CP049452.1:2026178-2068202	7942	1676		RU47	CP049452.1:2026178-2068202	7942	389		RU42	CP049452.1:2026178-2068202	7942	480		RU108_Shopsin	CP049452.1:2026178-2068202	7942	1312
LAC*	CP049452.1:2026178-2068202	7943	0		BS989_Shopsin	CP049452.1:2026178-2068202	7943	1661		RU47	CP049452.1:2026178-2068202	7943	387		RU42	CP049452.1:2026178-2068202	7943	475		RU108_Shopsin	CP049452.1:2026178-2068202	7943	1302
LAC*	CP049452.1:2026178-2068202	7944	0		BS989_Shopsin	CP049452.1:2026178-2068202	7944	1627		RU47	CP049452.1:2026178-2068202	7944	374		RU42	CP049452.1:2026178-2068202	7944	463		RU108_Shopsin	CP049452.1:2026178-2068202	7944	1275
LAC*	CP049452.1:2026178-2068202	7945	0		BS989_Shopsin	CP049452.1:2026178-2068202	7945	1608		RU47	CP049452.1:2026178-2068202	7945	372		RU42	CP049452.1:2026178-2068202	7945	457		RU108_Shopsin	CP049452.1:2026178-2068202	7945	1261
LAC*	CP049452.1:2026178-2068202	7946	0		BS989_Shopsin	CP049452.1:2026178-2068202	7946	1547		RU47	CP049452.1:2026178-2068202	7946	357		RU42	CP049452.1:2026178-2068202	7946	434		RU108_Shopsin	CP049452.1:2026178-2068202	7946	1202
LAC*	CP049452.1:2026178-2068202	7947	0		BS989_Shopsin	CP049452.1:2026178-2068202	7947	1527		RU47	CP049452.1:2026178-2068202	7947	354		RU42	CP049452.1:2026178-2068202	7947	434		RU108_Shopsin	CP049452.1:2026178-2068202	7947	1192
LAC*	CP049452.1:2026178-2068202	7948	0		BS989_Shopsin	CP049452.1:2026178-2068202	7948	1549		RU47	CP049452.1:2026178-2068202	7948	358		RU42	CP049452.1:2026178-2068202	7948	433		RU108_Shopsin	CP049452.1:2026178-2068202	7948	1194
LAC*	CP049452.1:2026178-2068202	7949	0		BS989_Shopsin	CP049452.1:2026178-2068202	7949	1568		RU47	CP049452.1:2026178-2068202	7949	361		RU42	CP049452.1:2026178-2068202	7949	443		RU108_Shopsin	CP049452.1:2026178-2068202	7949	1208
LAC*	CP049452.1:2026178-2068202	7950	0		BS989_Shopsin	CP049452.1:2026178-2068202	7950	1564		RU47	CP049452.1:2026178-2068202	7950	357		RU42	CP049452.1:2026178-2068202	7950	440		RU108_Shopsin	CP049452.1:2026178-2068202	7950	1207
LAC*	CP049452.1:2026178-2068202	7951	0		BS989_Shopsin	CP049452.1:2026178-2068202	7951	1554		RU47	CP049452.1:2026178-2068202	7951	353		RU42	CP049452.1:2026178-2068202	7951	441		RU108_Shopsin	CP049452.1:2026178-2068202	7951	1204
LAC*	CP049452.1:2026178-2068202	7952	0		BS989_Shopsin	CP049452.1:2026178-2068202	7952	1552		RU47	CP049452.1:2026178-2068202	7952	354		RU42	CP049452.1:2026178-2068202	7952	443		RU108_Shopsin	CP049452.1:2026178-2068202	7952	1206
LAC*	CP049452.1:2026178-2068202	7953	0		BS989_Shopsin	CP049452.1:2026178-2068202	7953	1557		RU47	CP049452.1:2026178-2068202	7953	354		RU42	CP049452.1:2026178-2068202	7953	442		RU108_Shopsin	CP049452.1:2026178-2068202	7953	1210
LAC*	CP049452.1:2026178-2068202	7954	0		BS989_Shopsin	CP049452.1:2026178-2068202	7954	1577		RU47	CP049452.1:2026178-2068202	7954	357		RU42	CP049452.1:2026178-2068202	7954	446		RU108_Shopsin	CP049452.1:2026178-2068202	7954	1214
LAC*	CP049452.1:2026178-2068202	7955	0		BS989_Shopsin	CP049452.1:2026178-2068202	7955	1586		RU47	CP049452.1:2026178-2068202	7955	363		RU42	CP049452.1:2026178-2068202	7955	446		RU108_Shopsin	CP049452.1:2026178-2068202	7955	1225
LAC*	CP049452.1:2026178-2068202	7956	0		BS989_Shopsin	CP049452.1:2026178-2068202	7956	1587		RU47	CP049452.1:2026178-2068202	7956	363		RU42	CP049452.1:2026178-2068202	7956	445		RU108_Shopsin	CP049452.1:2026178-2068202	7956	1225
LAC*	CP049452.1:2026178-2068202	7957	0		BS989_Shopsin	CP049452.1:2026178-2068202	7957	1563		RU47	CP049452.1:2026178-2068202	7957	354		RU42	CP049452.1:2026178-2068202	7957	444		RU108_Shopsin	CP049452.1:2026178-2068202	7957	1209
LAC*	CP049452.1:2026178-2068202	7958	0		BS989_Shopsin	CP049452.1:2026178-2068202	7958	1560		RU47	CP049452.1:2026178-2068202	7958	355		RU42	CP049452.1:2026178-2068202	7958	444		RU108_Shopsin	CP049452.1:2026178-2068202	7958	1209
LAC*	CP049452.1:2026178-2068202	7959	0		BS989_Shopsin	CP049452.1:2026178-2068202	7959	1586		RU47	CP049452.1:2026178-2068202	7959	360		RU42	CP049452.1:2026178-2068202	7959	445		RU108_Shopsin	CP049452.1:2026178-2068202	7959	1225
LAC*	CP049452.1:2026178-2068202	7960	0		BS989_Shopsin	CP049452.1:2026178-2068202	7960	1589		RU47	CP049452.1:2026178-2068202	7960	360		RU42	CP049452.1:2026178-2068202	7960	449		RU108_Shopsin	CP049452.1:2026178-2068202	7960	1227
LAC*	CP049452.1:2026178-2068202	7961	0		BS989_Shopsin	CP049452.1:2026178-2068202	7961	1578		RU47	CP049452.1:2026178-2068202	7961	360		RU42	CP049452.1:2026178-2068202	7961	448		RU108_Shopsin	CP049452.1:2026178-2068202	7961	1216
LAC*	CP049452.1:2026178-2068202	7962	0		BS989_Shopsin	CP049452.1:2026178-2068202	7962	1581		RU47	CP049452.1:2026178-2068202	7962	362		RU42	CP049452.1:2026178-2068202	7962	448		RU108_Shopsin	CP049452.1:2026178-2068202	7962	1218
LAC*	CP049452.1:2026178-2068202	7963	0		BS989_Shopsin	CP049452.1:2026178-2068202	7963	1592		RU47	CP049452.1:2026178-2068202	7963	363		RU42	CP049452.1:2026178-2068202	7963	453		RU108_Shopsin	CP049452.1:2026178-2068202	7963	1225
LAC*	CP049452.1:2026178-2068202	7964	0		BS989_Shopsin	CP049452.1:2026178-2068202	7964	1596		RU47	CP049452.1:2026178-2068202	7964	367		RU42	CP049452.1:2026178-2068202	7964	460		RU108_Shopsin	CP049452.1:2026178-2068202	7964	1235
LAC*	CP049452.1:2026178-2068202	7965	0		BS989_Shopsin	CP049452.1:2026178-2068202	7965	1597		RU47	CP049452.1:2026178-2068202	7965	367		RU42	CP049452.1:2026178-2068202	7965	460		RU108_Shopsin	CP049452.1:2026178-2068202	7965	1237
LAC*	CP049452.1:2026178-2068202	7966	0		BS989_Shopsin	CP049452.1:2026178-2068202	7966	1592		RU47	CP049452.1:2026178-2068202	7966	366		RU42	CP049452.1:2026178-2068202	7966	458		RU108_Shopsin	CP049452.1:2026178-2068202	7966	1237
LAC*	CP049452.1:2026178-2068202	7967	0		BS989_Shopsin	CP049452.1:2026178-2068202	7967	1600		RU47	CP049452.1:2026178-2068202	7967	370		RU42	CP049452.1:2026178-2068202	7967	462		RU108_Shopsin	CP049452.1:2026178-2068202	7967	1242
LAC*	CP049452.1:2026178-2068202	7968	0		BS989_Shopsin	CP049452.1:2026178-2068202	7968	1597		RU47	CP049452.1:2026178-2068202	7968	369		RU42	CP049452.1:2026178-2068202	7968	462		RU108_Shopsin	CP049452.1:2026178-2068202	7968	1241
LAC*	CP049452.1:2026178-2068202	7969	0		BS989_Shopsin	CP049452.1:2026178-2068202	7969	1596		RU47	CP049452.1:2026178-2068202	7969	365		RU42	CP049452.1:2026178-2068202	7969	458		RU108_Shopsin	CP049452.1:2026178-2068202	7969	1240
LAC*	CP049452.1:2026178-2068202	7970	0		BS989_Shopsin	CP049452.1:2026178-2068202	7970	1593		RU47	CP049452.1:2026178-2068202	7970	365		RU42	CP049452.1:2026178-2068202	7970	458		RU108_Shopsin	CP049452.1:2026178-2068202	7970	1241
LAC*	CP049452.1:2026178-2068202	7971	0		BS989_Shopsin	CP049452.1:2026178-2068202	7971	1592		RU47	CP049452.1:2026178-2068202	7971	365		RU42	CP049452.1:2026178-2068202	7971	457		RU108_Shopsin	CP049452.1:2026178-2068202	7971	1244
LAC*	CP049452.1:2026178-2068202	7972	0		BS989_Shopsin	CP049452.1:2026178-2068202	7972	1602		RU47	CP049452.1:2026178-2068202	7972	374		RU42	CP049452.1:2026178-2068202	7972	461		RU108_Shopsin	CP049452.1:2026178-2068202	7972	1262
LAC*	CP049452.1:2026178-2068202	7973	0		BS989_Shopsin	CP049452.1:2026178-2068202	7973	1631		RU47	CP049452.1:2026178-2068202	7973	378		RU42	CP049452.1:2026178-2068202	7973	474		RU108_Shopsin	CP049452.1:2026178-2068202	7973	1282
LAC*	CP049452.1:2026178-2068202	7974	0		BS989_Shopsin	CP049452.1:2026178-2068202	7974	1634		RU47	CP049452.1:2026178-2068202	7974	377		RU42	CP049452.1:2026178-2068202	7974	474		RU108_Shopsin	CP049452.1:2026178-2068202	7974	1287
LAC*	CP049452.1:2026178-2068202	7975	0		BS989_Shopsin	CP049452.1:2026178-2068202	7975	1609		RU47	CP049452.1:2026178-2068202	7975	369		RU42	CP049452.1:2026178-2068202	7975	464		RU108_Shopsin	CP049452.1:2026178-2068202	7975	1269
LAC*	CP049452.1:2026178-2068202	7976	0		BS989_Shopsin	CP049452.1:2026178-2068202	7976	1607		RU47	CP049452.1:2026178-2068202	7976	368		RU42	CP049452.1:2026178-2068202	7976	466		RU108_Shopsin	CP049452.1:2026178-2068202	7976	1270
LAC*	CP049452.1:2026178-2068202	7977	0		BS989_Shopsin	CP049452.1:2026178-2068202	7977	1599		RU47	CP049452.1:2026178-2068202	7977	361		RU42	CP049452.1:2026178-2068202	7977	464		RU108_Shopsin	CP049452.1:2026178-2068202	7977	1262
LAC*	CP049452.1:2026178-2068202	7978	0		BS989_Shopsin	CP049452.1:2026178-2068202	7978	1604		RU47	CP049452.1:2026178-2068202	7978	363		RU42	CP049452.1:2026178-2068202	7978	464		RU108_Shopsin	CP049452.1:2026178-2068202	7978	1260
LAC*	CP049452.1:2026178-2068202	7979	0		BS989_Shopsin	CP049452.1:2026178-2068202	7979	1605		RU47	CP049452.1:2026178-2068202	7979	359		RU42	CP049452.1:2026178-2068202	7979	465		RU108_Shopsin	CP049452.1:2026178-2068202	7979	1258
LAC*	CP049452.1:2026178-2068202	7980	0		BS989_Shopsin	CP049452.1:2026178-2068202	7980	1607		RU47	CP049452.1:2026178-2068202	7980	358		RU42	CP049452.1:2026178-2068202	7980	464		RU108_Shopsin	CP049452.1:2026178-2068202	7980	1257
LAC*	CP049452.1:2026178-2068202	7981	0		BS989_Shopsin	CP049452.1:2026178-2068202	7981	1587		RU47	CP049452.1:2026178-2068202	7981	350		RU42	CP049452.1:2026178-2068202	7981	455		RU108_Shopsin	CP049452.1:2026178-2068202	7981	1249
LAC*	CP049452.1:2026178-2068202	7982	0		BS989_Shopsin	CP049452.1:2026178-2068202	7982	1593		RU47	CP049452.1:2026178-2068202	7982	350		RU42	CP049452.1:2026178-2068202	7982	458		RU108_Shopsin	CP049452.1:2026178-2068202	7982	1257
LAC*	CP049452.1:2026178-2068202	7983	0		BS989_Shopsin	CP049452.1:2026178-2068202	7983	1612		RU47	CP049452.1:2026178-2068202	7983	353		RU42	CP049452.1:2026178-2068202	7983	461		RU108_Shopsin	CP049452.1:2026178-2068202	7983	1264
LAC*	CP049452.1:2026178-2068202	7984	0		BS989_Shopsin	CP049452.1:2026178-2068202	7984	1615		RU47	CP049452.1:2026178-2068202	7984	354		RU42	CP049452.1:2026178-2068202	7984	462		RU108_Shopsin	CP049452.1:2026178-2068202	7984	1266
LAC*	CP049452.1:2026178-2068202	7985	0		BS989_Shopsin	CP049452.1:2026178-2068202	7985	1614		RU47	CP049452.1:2026178-2068202	7985	352		RU42	CP049452.1:2026178-2068202	7985	459		RU108_Shopsin	CP049452.1:2026178-2068202	7985	1263
LAC*	CP049452.1:2026178-2068202	7986	0		BS989_Shopsin	CP049452.1:2026178-2068202	7986	1637		RU47	CP049452.1:2026178-2068202	7986	357		RU42	CP049452.1:2026178-2068202	7986	466		RU108_Shopsin	CP049452.1:2026178-2068202	7986	1279
LAC*	CP049452.1:2026178-2068202	7987	0		BS989_Shopsin	CP049452.1:2026178-2068202	7987	1635		RU47	CP049452.1:2026178-2068202	7987	357		RU42	CP049452.1:2026178-2068202	7987	467		RU108_Shopsin	CP049452.1:2026178-2068202	7987	1282
LAC*	CP049452.1:2026178-2068202	7988	0		BS989_Shopsin	CP049452.1:2026178-2068202	7988	1713		RU47	CP049452.1:2026178-2068202	7988	388		RU42	CP049452.1:2026178-2068202	7988	492		RU108_Shopsin	CP049452.1:2026178-2068202	7988	1327
LAC*	CP049452.1:2026178-2068202	7989	0		BS989_Shopsin	CP049452.1:2026178-2068202	7989	1714		RU47	CP049452.1:2026178-2068202	7989	388		RU42	CP049452.1:2026178-2068202	7989	492		RU108_Shopsin	CP049452.1:2026178-2068202	7989	1327
LAC*	CP049452.1:2026178-2068202	7990	0		BS989_Shopsin	CP049452.1:2026178-2068202	7990	1709		RU47	CP049452.1:2026178-2068202	7990	386		RU42	CP049452.1:2026178-2068202	7990	492		RU108_Shopsin	CP049452.1:2026178-2068202	7990	1329
LAC*	CP049452.1:2026178-2068202	7991	0		BS989_Shopsin	CP049452.1:2026178-2068202	7991	1765		RU47	CP049452.1:2026178-2068202	7991	398		RU42	CP049452.1:2026178-2068202	7991	503		RU108_Shopsin	CP049452.1:2026178-2068202	7991	1365
LAC*	CP049452.1:2026178-2068202	7992	0		BS989_Shopsin	CP049452.1:2026178-2068202	7992	1775		RU47	CP049452.1:2026178-2068202	7992	402		RU42	CP049452.1:2026178-2068202	7992	507		RU108_Shopsin	CP049452.1:2026178-2068202	7992	1362
LAC*	CP049452.1:2026178-2068202	7993	0		BS989_Shopsin	CP049452.1:2026178-2068202	7993	1810		RU47	CP049452.1:2026178-2068202	7993	413		RU42	CP049452.1:2026178-2068202	7993	517		RU108_Shopsin	CP049452.1:2026178-2068202	7993	1397
LAC*	CP049452.1:2026178-2068202	7994	0		BS989_Shopsin	CP049452.1:2026178-2068202	7994	1808		RU47	CP049452.1:2026178-2068202	7994	411		RU42	CP049452.1:2026178-2068202	7994	515		RU108_Shopsin	CP049452.1:2026178-2068202	7994	1395
LAC*	CP049452.1:2026178-2068202	7995	0		BS989_Shopsin	CP049452.1:2026178-2068202	7995	1791		RU47	CP049452.1:2026178-2068202	7995	396		RU42	CP049452.1:2026178-2068202	7995	505		RU108_Shopsin	CP049452.1:2026178-2068202	7995	1383
LAC*	CP049452.1:2026178-2068202	7996	0		BS989_Shopsin	CP049452.1:2026178-2068202	7996	1793		RU47	CP049452.1:2026178-2068202	7996	394		RU42	CP049452.1:2026178-2068202	7996	503		RU108_Shopsin	CP049452.1:2026178-2068202	7996	1384
LAC*	CP049452.1:2026178-2068202	7997	0		BS989_Shopsin	CP049452.1:2026178-2068202	7997	1745		RU47	CP049452.1:2026178-2068202	7997	389		RU42	CP049452.1:2026178-2068202	7997	485		RU108_Shopsin	CP049452.1:2026178-2068202	7997	1347
LAC*	CP049452.1:2026178-2068202	7998	0		BS989_Shopsin	CP049452.1:2026178-2068202	7998	1640		RU47	CP049452.1:2026178-2068202	7998	375		RU42	CP049452.1:2026178-2068202	7998	456		RU108_Shopsin	CP049452.1:2026178-2068202	7998	1227
LAC*	CP049452.1:2026178-2068202	7999	0		BS989_Shopsin	CP049452.1:2026178-2068202	7999	1632		RU47	CP049452.1:2026178-2068202	7999	372		RU42	CP049452.1:2026178-2068202	7999	454		RU108_Shopsin	CP049452.1:2026178-2068202	7999	1220
LAC*	CP049452.1:2026178-2068202	8000	0		BS989_Shopsin	CP049452.1:2026178-2068202	8000	1583		RU47	CP049452.1:2026178-2068202	8000	362		RU42	CP049452.1:2026178-2068202	8000	440		RU108_Shopsin	CP049452.1:2026178-2068202	8000	1179
LAC*	CP049452.1:2026178-2068202	8001	0		BS989_Shopsin	CP049452.1:2026178-2068202	8001	1558		RU47	CP049452.1:2026178-2068202	8001	354		RU42	CP049452.1:2026178-2068202	8001	432		RU108_Shopsin	CP049452.1:2026178-2068202	8001	1153
LAC*	CP049452.1:2026178-2068202	8002	0		BS989_Shopsin	CP049452.1:2026178-2068202	8002	1509		RU47	CP049452.1:2026178-2068202	8002	341		RU42	CP049452.1:2026178-2068202	8002	415		RU108_Shopsin	CP049452.1:2026178-2068202	8002	1112
LAC*	CP049452.1:2026178-2068202	8003	0		BS989_Shopsin	CP049452.1:2026178-2068202	8003	1495		RU47	CP049452.1:2026178-2068202	8003	336		RU42	CP049452.1:2026178-2068202	8003	411		RU108_Shopsin	CP049452.1:2026178-2068202	8003	1104
LAC*	CP049452.1:2026178-2068202	8004	0		BS989_Shopsin	CP049452.1:2026178-2068202	8004	1495		RU47	CP049452.1:2026178-2068202	8004	337		RU42	CP049452.1:2026178-2068202	8004	414		RU108_Shopsin	CP049452.1:2026178-2068202	8004	1107
LAC*	CP049452.1:2026178-2068202	8005	0		BS989_Shopsin	CP049452.1:2026178-2068202	8005	1493		RU47	CP049452.1:2026178-2068202	8005	337		RU42	CP049452.1:2026178-2068202	8005	414		RU108_Shopsin	CP049452.1:2026178-2068202	8005	1107
LAC*	CP049452.1:2026178-2068202	8006	0		BS989_Shopsin	CP049452.1:2026178-2068202	8006	1472		RU47	CP049452.1:2026178-2068202	8006	332		RU42	CP049452.1:2026178-2068202	8006	412		RU108_Shopsin	CP049452.1:2026178-2068202	8006	1085
LAC*	CP049452.1:2026178-2068202	8007	0		BS989_Shopsin	CP049452.1:2026178-2068202	8007	1465		RU47	CP049452.1:2026178-2068202	8007	324		RU42	CP049452.1:2026178-2068202	8007	404		RU108_Shopsin	CP049452.1:2026178-2068202	8007	1076
LAC*	CP049452.1:2026178-2068202	8008	0		BS989_Shopsin	CP049452.1:2026178-2068202	8008	1457		RU47	CP049452.1:2026178-2068202	8008	322		RU42	CP049452.1:2026178-2068202	8008	397		RU108_Shopsin	CP049452.1:2026178-2068202	8008	1066
LAC*	CP049452.1:2026178-2068202	8009	0		BS989_Shopsin	CP049452.1:2026178-2068202	8009	1468		RU47	CP049452.1:2026178-2068202	8009	323		RU42	CP049452.1:2026178-2068202	8009	402		RU108_Shopsin	CP049452.1:2026178-2068202	8009	1069
LAC*	CP049452.1:2026178-2068202	8010	0		BS989_Shopsin	CP049452.1:2026178-2068202	8010	1485		RU47	CP049452.1:2026178-2068202	8010	325		RU42	CP049452.1:2026178-2068202	8010	403		RU108_Shopsin	CP049452.1:2026178-2068202	8010	1076
LAC*	CP049452.1:2026178-2068202	8011	0		BS989_Shopsin	CP049452.1:2026178-2068202	8011	1477		RU47	CP049452.1:2026178-2068202	8011	322		RU42	CP049452.1:2026178-2068202	8011	403		RU108_Shopsin	CP049452.1:2026178-2068202	8011	1074
LAC*	CP049452.1:2026178-2068202	8012	0		BS989_Shopsin	CP049452.1:2026178-2068202	8012	1680		RU47	CP049452.1:2026178-2068202	8012	370		RU42	CP049452.1:2026178-2068202	8012	475		RU108_Shopsin	CP049452.1:2026178-2068202	8012	1187
LAC*	CP049452.1:2026178-2068202	8013	0		BS989_Shopsin	CP049452.1:2026178-2068202	8013	1673		RU47	CP049452.1:2026178-2068202	8013	367		RU42	CP049452.1:2026178-2068202	8013	475		RU108_Shopsin	CP049452.1:2026178-2068202	8013	1183
LAC*	CP049452.1:2026178-2068202	8014	0		BS989_Shopsin	CP049452.1:2026178-2068202	8014	1688		RU47	CP049452.1:2026178-2068202	8014	368		RU42	CP049452.1:2026178-2068202	8014	478		RU108_Shopsin	CP049452.1:2026178-2068202	8014	1193
LAC*	CP049452.1:2026178-2068202	8015	0		BS989_Shopsin	CP049452.1:2026178-2068202	8015	1693		RU47	CP049452.1:2026178-2068202	8015	368		RU42	CP049452.1:2026178-2068202	8015	478		RU108_Shopsin	CP049452.1:2026178-2068202	8015	1193
LAC*	CP049452.1:2026178-2068202	8016	0		BS989_Shopsin	CP049452.1:2026178-2068202	8016	1682		RU47	CP049452.1:2026178-2068202	8016	367		RU42	CP049452.1:2026178-2068202	8016	477		RU108_Shopsin	CP049452.1:2026178-2068202	8016	1184
LAC*	CP049452.1:2026178-2068202	8017	0		BS989_Shopsin	CP049452.1:2026178-2068202	8017	1687		RU47	CP049452.1:2026178-2068202	8017	376		RU42	CP049452.1:2026178-2068202	8017	477		RU108_Shopsin	CP049452.1:2026178-2068202	8017	1186
LAC*	CP049452.1:2026178-2068202	8018	0		BS989_Shopsin	CP049452.1:2026178-2068202	8018	1667		RU47	CP049452.1:2026178-2068202	8018	374		RU42	CP049452.1:2026178-2068202	8018	474		RU108_Shopsin	CP049452.1:2026178-2068202	8018	1172
LAC*	CP049452.1:2026178-2068202	8019	0		BS989_Shopsin	CP049452.1:2026178-2068202	8019	1665		RU47	CP049452.1:2026178-2068202	8019	368		RU42	CP049452.1:2026178-2068202	8019	468		RU108_Shopsin	CP049452.1:2026178-2068202	8019	1163
LAC*	CP049452.1:2026178-2068202	8020	0		BS989_Shopsin	CP049452.1:2026178-2068202	8020	1672		RU47	CP049452.1:2026178-2068202	8020	369		RU42	CP049452.1:2026178-2068202	8020	468		RU108_Shopsin	CP049452.1:2026178-2068202	8020	1168
LAC*	CP049452.1:2026178-2068202	8021	0		BS989_Shopsin	CP049452.1:2026178-2068202	8021	1469		RU47	CP049452.1:2026178-2068202	8021	322		RU42	CP049452.1:2026178-2068202	8021	425		RU108_Shopsin	CP049452.1:2026178-2068202	8021	998
LAC*	CP049452.1:2026178-2068202	8022	0		BS989_Shopsin	CP049452.1:2026178-2068202	8022	1476		RU47	CP049452.1:2026178-2068202	8022	324		RU42	CP049452.1:2026178-2068202	8022	426		RU108_Shopsin	CP049452.1:2026178-2068202	8022	1004
LAC*	CP049452.1:2026178-2068202	8023	0		BS989_Shopsin	CP049452.1:2026178-2068202	8023	1465		RU47	CP049452.1:2026178-2068202	8023	321		RU42	CP049452.1:2026178-2068202	8023	423		RU108_Shopsin	CP049452.1:2026178-2068202	8023	997
LAC*	CP049452.1:2026178-2068202	8024	0		BS989_Shopsin	CP049452.1:2026178-2068202	8024	1465		RU47	CP049452.1:2026178-2068202	8024	323		RU42	CP049452.1:2026178-2068202	8024	423		RU108_Shopsin	CP049452.1:2026178-2068202	8024	998
LAC*	CP049452.1:2026178-2068202	8025	0		BS989_Shopsin	CP049452.1:2026178-2068202	8025	1478		RU47	CP049452.1:2026178-2068202	8025	324		RU42	CP049452.1:2026178-2068202	8025	422		RU108_Shopsin	CP049452.1:2026178-2068202	8025	1002
LAC*	CP049452.1:2026178-2068202	8026	0		BS989_Shopsin	CP049452.1:2026178-2068202	8026	1440		RU47	CP049452.1:2026178-2068202	8026	322		RU42	CP049452.1:2026178-2068202	8026	415		RU108_Shopsin	CP049452.1:2026178-2068202	8026	978
LAC*	CP049452.1:2026178-2068202	8027	0		BS989_Shopsin	CP049452.1:2026178-2068202	8027	1491		RU47	CP049452.1:2026178-2068202	8027	334		RU42	CP049452.1:2026178-2068202	8027	420		RU108_Shopsin	CP049452.1:2026178-2068202	8027	1002
LAC*	CP049452.1:2026178-2068202	8028	0		BS989_Shopsin	CP049452.1:2026178-2068202	8028	1484		RU47	CP049452.1:2026178-2068202	8028	338		RU42	CP049452.1:2026178-2068202	8028	414		RU108_Shopsin	CP049452.1:2026178-2068202	8028	990
LAC*	CP049452.1:2026178-2068202	8029	0		BS989_Shopsin	CP049452.1:2026178-2068202	8029	1481		RU47	CP049452.1:2026178-2068202	8029	338		RU42	CP049452.1:2026178-2068202	8029	412		RU108_Shopsin	CP049452.1:2026178-2068202	8029	993
LAC*	CP049452.1:2026178-2068202	8030	0		BS989_Shopsin	CP049452.1:2026178-2068202	8030	1465		RU47	CP049452.1:2026178-2068202	8030	332		RU42	CP049452.1:2026178-2068202	8030	406		RU108_Shopsin	CP049452.1:2026178-2068202	8030	976
LAC*	CP049452.1:2026178-2068202	8031	0		BS989_Shopsin	CP049452.1:2026178-2068202	8031	1461		RU47	CP049452.1:2026178-2068202	8031	332		RU42	CP049452.1:2026178-2068202	8031	406		RU108_Shopsin	CP049452.1:2026178-2068202	8031	970
LAC*	CP049452.1:2026178-2068202	8032	0		BS989_Shopsin	CP049452.1:2026178-2068202	8032	1475		RU47	CP049452.1:2026178-2068202	8032	336		RU42	CP049452.1:2026178-2068202	8032	411		RU108_Shopsin	CP049452.1:2026178-2068202	8032	976
LAC*	CP049452.1:2026178-2068202	8033	0		BS989_Shopsin	CP049452.1:2026178-2068202	8033	1540		RU47	CP049452.1:2026178-2068202	8033	345		RU42	CP049452.1:2026178-2068202	8033	421		RU108_Shopsin	CP049452.1:2026178-2068202	8033	1004
LAC*	CP049452.1:2026178-2068202	8034	0		BS989_Shopsin	CP049452.1:2026178-2068202	8034	1548		RU47	CP049452.1:2026178-2068202	8034	350		RU42	CP049452.1:2026178-2068202	8034	427		RU108_Shopsin	CP049452.1:2026178-2068202	8034	1013
LAC*	CP049452.1:2026178-2068202	8035	0		BS989_Shopsin	CP049452.1:2026178-2068202	8035	1536		RU47	CP049452.1:2026178-2068202	8035	351		RU42	CP049452.1:2026178-2068202	8035	430		RU108_Shopsin	CP049452.1:2026178-2068202	8035	1007
LAC*	CP049452.1:2026178-2068202	8036	0		BS989_Shopsin	CP049452.1:2026178-2068202	8036	1532		RU47	CP049452.1:2026178-2068202	8036	352		RU42	CP049452.1:2026178-2068202	8036	423		RU108_Shopsin	CP049452.1:2026178-2068202	8036	1005
LAC*	CP049452.1:2026178-2068202	8037	0		BS989_Shopsin	CP049452.1:2026178-2068202	8037	1544		RU47	CP049452.1:2026178-2068202	8037	354		RU42	CP049452.1:2026178-2068202	8037	422		RU108_Shopsin	CP049452.1:2026178-2068202	8037	1004
LAC*	CP049452.1:2026178-2068202	8038	0		BS989_Shopsin	CP049452.1:2026178-2068202	8038	1546		RU47	CP049452.1:2026178-2068202	8038	354		RU42	CP049452.1:2026178-2068202	8038	423		RU108_Shopsin	CP049452.1:2026178-2068202	8038	1002
LAC*	CP049452.1:2026178-2068202	8039	0		BS989_Shopsin	CP049452.1:2026178-2068202	8039	1544		RU47	CP049452.1:2026178-2068202	8039	354		RU42	CP049452.1:2026178-2068202	8039	423		RU108_Shopsin	CP049452.1:2026178-2068202	8039	998
LAC*	CP049452.1:2026178-2068202	8040	0		BS989_Shopsin	CP049452.1:2026178-2068202	8040	1572		RU47	CP049452.1:2026178-2068202	8040	367		RU42	CP049452.1:2026178-2068202	8040	430		RU108_Shopsin	CP049452.1:2026178-2068202	8040	1043
LAC*	CP049452.1:2026178-2068202	8041	0		BS989_Shopsin	CP049452.1:2026178-2068202	8041	1574		RU47	CP049452.1:2026178-2068202	8041	369		RU42	CP049452.1:2026178-2068202	8041	431		RU108_Shopsin	CP049452.1:2026178-2068202	8041	1046
LAC*	CP049452.1:2026178-2068202	8042	0		BS989_Shopsin	CP049452.1:2026178-2068202	8042	1633		RU47	CP049452.1:2026178-2068202	8042	380		RU42	CP049452.1:2026178-2068202	8042	440		RU108_Shopsin	CP049452.1:2026178-2068202	8042	1099
LAC*	CP049452.1:2026178-2068202	8043	0		BS989_Shopsin	CP049452.1:2026178-2068202	8043	1666		RU47	CP049452.1:2026178-2068202	8043	381		RU42	CP049452.1:2026178-2068202	8043	444		RU108_Shopsin	CP049452.1:2026178-2068202	8043	1129
LAC*	CP049452.1:2026178-2068202	8044	0		BS989_Shopsin	CP049452.1:2026178-2068202	8044	1647		RU47	CP049452.1:2026178-2068202	8044	372		RU42	CP049452.1:2026178-2068202	8044	438		RU108_Shopsin	CP049452.1:2026178-2068202	8044	1119
LAC*	CP049452.1:2026178-2068202	8045	0		BS989_Shopsin	CP049452.1:2026178-2068202	8045	1648		RU47	CP049452.1:2026178-2068202	8045	372		RU42	CP049452.1:2026178-2068202	8045	441		RU108_Shopsin	CP049452.1:2026178-2068202	8045	1122
LAC*	CP049452.1:2026178-2068202	8046	0		BS989_Shopsin	CP049452.1:2026178-2068202	8046	1636		RU47	CP049452.1:2026178-2068202	8046	371		RU42	CP049452.1:2026178-2068202	8046	440		RU108_Shopsin	CP049452.1:2026178-2068202	8046	1117
LAC*	CP049452.1:2026178-2068202	8047	0		BS989_Shopsin	CP049452.1:2026178-2068202	8047	1637		RU47	CP049452.1:2026178-2068202	8047	369		RU42	CP049452.1:2026178-2068202	8047	440		RU108_Shopsin	CP049452.1:2026178-2068202	8047	1116
LAC*	CP049452.1:2026178-2068202	8048	0		BS989_Shopsin	CP049452.1:2026178-2068202	8048	1662		RU47	CP049452.1:2026178-2068202	8048	373		RU42	CP049452.1:2026178-2068202	8048	442		RU108_Shopsin	CP049452.1:2026178-2068202	8048	1129
LAC*	CP049452.1:2026178-2068202	8049	0		BS989_Shopsin	CP049452.1:2026178-2068202	8049	1659		RU47	CP049452.1:2026178-2068202	8049	373		RU42	CP049452.1:2026178-2068202	8049	440		RU108_Shopsin	CP049452.1:2026178-2068202	8049	1130
LAC*	CP049452.1:2026178-2068202	8050	0		BS989_Shopsin	CP049452.1:2026178-2068202	8050	1659		RU47	CP049452.1:2026178-2068202	8050	374		RU42	CP049452.1:2026178-2068202	8050	440		RU108_Shopsin	CP049452.1:2026178-2068202	8050	1135
LAC*	CP049452.1:2026178-2068202	8051	0		BS989_Shopsin	CP049452.1:2026178-2068202	8051	1658		RU47	CP049452.1:2026178-2068202	8051	374		RU42	CP049452.1:2026178-2068202	8051	440		RU108_Shopsin	CP049452.1:2026178-2068202	8051	1134
LAC*	CP049452.1:2026178-2068202	8052	0		BS989_Shopsin	CP049452.1:2026178-2068202	8052	1632		RU47	CP049452.1:2026178-2068202	8052	375		RU42	CP049452.1:2026178-2068202	8052	431		RU108_Shopsin	CP049452.1:2026178-2068202	8052	1107
LAC*	CP049452.1:2026178-2068202	8053	0		BS989_Shopsin	CP049452.1:2026178-2068202	8053	1625		RU47	CP049452.1:2026178-2068202	8053	373		RU42	CP049452.1:2026178-2068202	8053	428		RU108_Shopsin	CP049452.1:2026178-2068202	8053	1100
LAC*	CP049452.1:2026178-2068202	8054	0		BS989_Shopsin	CP049452.1:2026178-2068202	8054	1625		RU47	CP049452.1:2026178-2068202	8054	373		RU42	CP049452.1:2026178-2068202	8054	428		RU108_Shopsin	CP049452.1:2026178-2068202	8054	1099
LAC*	CP049452.1:2026178-2068202	8055	0		BS989_Shopsin	CP049452.1:2026178-2068202	8055	1625		RU47	CP049452.1:2026178-2068202	8055	373		RU42	CP049452.1:2026178-2068202	8055	428		RU108_Shopsin	CP049452.1:2026178-2068202	8055	1098
LAC*	CP049452.1:2026178-2068202	8056	0		BS989_Shopsin	CP049452.1:2026178-2068202	8056	1609		RU47	CP049452.1:2026178-2068202	8056	371		RU42	CP049452.1:2026178-2068202	8056	424		RU108_Shopsin	CP049452.1:2026178-2068202	8056	1097
LAC*	CP049452.1:2026178-2068202	8057	0		BS989_Shopsin	CP049452.1:2026178-2068202	8057	1608		RU47	CP049452.1:2026178-2068202	8057	374		RU42	CP049452.1:2026178-2068202	8057	432		RU108_Shopsin	CP049452.1:2026178-2068202	8057	1089
LAC*	CP049452.1:2026178-2068202	8058	0		BS989_Shopsin	CP049452.1:2026178-2068202	8058	1652		RU47	CP049452.1:2026178-2068202	8058	392		RU42	CP049452.1:2026178-2068202	8058	452		RU108_Shopsin	CP049452.1:2026178-2068202	8058	1140
LAC*	CP049452.1:2026178-2068202	8059	0		BS989_Shopsin	CP049452.1:2026178-2068202	8059	1661		RU47	CP049452.1:2026178-2068202	8059	394		RU42	CP049452.1:2026178-2068202	8059	463		RU108_Shopsin	CP049452.1:2026178-2068202	8059	1151
LAC*	CP049452.1:2026178-2068202	8060	0		BS989_Shopsin	CP049452.1:2026178-2068202	8060	1704		RU47	CP049452.1:2026178-2068202	8060	405		RU42	CP049452.1:2026178-2068202	8060	474		RU108_Shopsin	CP049452.1:2026178-2068202	8060	1177
LAC*	CP049452.1:2026178-2068202	8061	0		BS989_Shopsin	CP049452.1:2026178-2068202	8061	1703		RU47	CP049452.1:2026178-2068202	8061	404		RU42	CP049452.1:2026178-2068202	8061	472		RU108_Shopsin	CP049452.1:2026178-2068202	8061	1176
LAC*	CP049452.1:2026178-2068202	8062	0		BS989_Shopsin	CP049452.1:2026178-2068202	8062	1698		RU47	CP049452.1:2026178-2068202	8062	405		RU42	CP049452.1:2026178-2068202	8062	471		RU108_Shopsin	CP049452.1:2026178-2068202	8062	1177
LAC*	CP049452.1:2026178-2068202	8063	0		BS989_Shopsin	CP049452.1:2026178-2068202	8063	1693		RU47	CP049452.1:2026178-2068202	8063	403		RU42	CP049452.1:2026178-2068202	8063	469		RU108_Shopsin	CP049452.1:2026178-2068202	8063	1176
LAC*	CP049452.1:2026178-2068202	8064	0		BS989_Shopsin	CP049452.1:2026178-2068202	8064	1702		RU47	CP049452.1:2026178-2068202	8064	403		RU42	CP049452.1:2026178-2068202	8064	472		RU108_Shopsin	CP049452.1:2026178-2068202	8064	1182
LAC*	CP049452.1:2026178-2068202	8065	0		BS989_Shopsin	CP049452.1:2026178-2068202	8065	1798		RU47	CP049452.1:2026178-2068202	8065	429		RU42	CP049452.1:2026178-2068202	8065	514		RU108_Shopsin	CP049452.1:2026178-2068202	8065	1283
LAC*	CP049452.1:2026178-2068202	8066	0		BS989_Shopsin	CP049452.1:2026178-2068202	8066	1802		RU47	CP049452.1:2026178-2068202	8066	432		RU42	CP049452.1:2026178-2068202	8066	515		RU108_Shopsin	CP049452.1:2026178-2068202	8066	1284
LAC*	CP049452.1:2026178-2068202	8067	0		BS989_Shopsin	CP049452.1:2026178-2068202	8067	1704		RU47	CP049452.1:2026178-2068202	8067	416		RU42	CP049452.1:2026178-2068202	8067	484		RU108_Shopsin	CP049452.1:2026178-2068202	8067	1223
LAC*	CP049452.1:2026178-2068202	8068	0		BS989_Shopsin	CP049452.1:2026178-2068202	8068	1685		RU47	CP049452.1:2026178-2068202	8068	401		RU42	CP049452.1:2026178-2068202	8068	475		RU108_Shopsin	CP049452.1:2026178-2068202	8068	1203
LAC*	CP049452.1:2026178-2068202	8069	0		BS989_Shopsin	CP049452.1:2026178-2068202	8069	1651		RU47	CP049452.1:2026178-2068202	8069	393		RU42	CP049452.1:2026178-2068202	8069	460		RU108_Shopsin	CP049452.1:2026178-2068202	8069	1192
LAC*	CP049452.1:2026178-2068202	8070	0		BS989_Shopsin	CP049452.1:2026178-2068202	8070	1660		RU47	CP049452.1:2026178-2068202	8070	396		RU42	CP049452.1:2026178-2068202	8070	461		RU108_Shopsin	CP049452.1:2026178-2068202	8070	1195
LAC*	CP049452.1:2026178-2068202	8071	0		BS989_Shopsin	CP049452.1:2026178-2068202	8071	1658		RU47	CP049452.1:2026178-2068202	8071	396		RU42	CP049452.1:2026178-2068202	8071	461		RU108_Shopsin	CP049452.1:2026178-2068202	8071	1195
LAC*	CP049452.1:2026178-2068202	8072	0		BS989_Shopsin	CP049452.1:2026178-2068202	8072	1658		RU47	CP049452.1:2026178-2068202	8072	396		RU42	CP049452.1:2026178-2068202	8072	461		RU108_Shopsin	CP049452.1:2026178-2068202	8072	1196
LAC*	CP049452.1:2026178-2068202	8073	0		BS989_Shopsin	CP049452.1:2026178-2068202	8073	1672		RU47	CP049452.1:2026178-2068202	8073	399		RU42	CP049452.1:2026178-2068202	8073	464		RU108_Shopsin	CP049452.1:2026178-2068202	8073	1212
LAC*	CP049452.1:2026178-2068202	8074	0		BS989_Shopsin	CP049452.1:2026178-2068202	8074	1655		RU47	CP049452.1:2026178-2068202	8074	398		RU42	CP049452.1:2026178-2068202	8074	464		RU108_Shopsin	CP049452.1:2026178-2068202	8074	1210
LAC*	CP049452.1:2026178-2068202	8075	0		BS989_Shopsin	CP049452.1:2026178-2068202	8075	1724		RU47	CP049452.1:2026178-2068202	8075	415		RU42	CP049452.1:2026178-2068202	8075	477		RU108_Shopsin	CP049452.1:2026178-2068202	8075	1275
LAC*	CP049452.1:2026178-2068202	8076	0		BS989_Shopsin	CP049452.1:2026178-2068202	8076	1724		RU47	CP049452.1:2026178-2068202	8076	413		RU42	CP049452.1:2026178-2068202	8076	476		RU108_Shopsin	CP049452.1:2026178-2068202	8076	1275
LAC*	CP049452.1:2026178-2068202	8077	0		BS989_Shopsin	CP049452.1:2026178-2068202	8077	1727		RU47	CP049452.1:2026178-2068202	8077	416		RU42	CP049452.1:2026178-2068202	8077	476		RU108_Shopsin	CP049452.1:2026178-2068202	8077	1276
LAC*	CP049452.1:2026178-2068202	8078	0		BS989_Shopsin	CP049452.1:2026178-2068202	8078	1725		RU47	CP049452.1:2026178-2068202	8078	416		RU42	CP049452.1:2026178-2068202	8078	476		RU108_Shopsin	CP049452.1:2026178-2068202	8078	1273
LAC*	CP049452.1:2026178-2068202	8079	0		BS989_Shopsin	CP049452.1:2026178-2068202	8079	1732		RU47	CP049452.1:2026178-2068202	8079	417		RU42	CP049452.1:2026178-2068202	8079	476		RU108_Shopsin	CP049452.1:2026178-2068202	8079	1278
LAC*	CP049452.1:2026178-2068202	8080	0		BS989_Shopsin	CP049452.1:2026178-2068202	8080	1733		RU47	CP049452.1:2026178-2068202	8080	417		RU42	CP049452.1:2026178-2068202	8080	476		RU108_Shopsin	CP049452.1:2026178-2068202	8080	1278
LAC*	CP049452.1:2026178-2068202	8081	0		BS989_Shopsin	CP049452.1:2026178-2068202	8081	1739		RU47	CP049452.1:2026178-2068202	8081	416		RU42	CP049452.1:2026178-2068202	8081	476		RU108_Shopsin	CP049452.1:2026178-2068202	8081	1281
LAC*	CP049452.1:2026178-2068202	8082	0		BS989_Shopsin	CP049452.1:2026178-2068202	8082	1740		RU47	CP049452.1:2026178-2068202	8082	416		RU42	CP049452.1:2026178-2068202	8082	476		RU108_Shopsin	CP049452.1:2026178-2068202	8082	1283
LAC*	CP049452.1:2026178-2068202	8083	0		BS989_Shopsin	CP049452.1:2026178-2068202	8083	1740		RU47	CP049452.1:2026178-2068202	8083	414		RU42	CP049452.1:2026178-2068202	8083	475		RU108_Shopsin	CP049452.1:2026178-2068202	8083	1283
LAC*	CP049452.1:2026178-2068202	8084	0		BS989_Shopsin	CP049452.1:2026178-2068202	8084	1752		RU47	CP049452.1:2026178-2068202	8084	416		RU42	CP049452.1:2026178-2068202	8084	478		RU108_Shopsin	CP049452.1:2026178-2068202	8084	1293
LAC*	CP049452.1:2026178-2068202	8085	0		BS989_Shopsin	CP049452.1:2026178-2068202	8085	1743		RU47	CP049452.1:2026178-2068202	8085	415		RU42	CP049452.1:2026178-2068202	8085	474		RU108_Shopsin	CP049452.1:2026178-2068202	8085	1284
LAC*	CP049452.1:2026178-2068202	8086	0		BS989_Shopsin	CP049452.1:2026178-2068202	8086	1754		RU47	CP049452.1:2026178-2068202	8086	415		RU42	CP049452.1:2026178-2068202	8086	472		RU108_Shopsin	CP049452.1:2026178-2068202	8086	1286
LAC*	CP049452.1:2026178-2068202	8087	0		BS989_Shopsin	CP049452.1:2026178-2068202	8087	1744		RU47	CP049452.1:2026178-2068202	8087	409		RU42	CP049452.1:2026178-2068202	8087	470		RU108_Shopsin	CP049452.1:2026178-2068202	8087	1279
LAC*	CP049452.1:2026178-2068202	8088	0		BS989_Shopsin	CP049452.1:2026178-2068202	8088	1734		RU47	CP049452.1:2026178-2068202	8088	406		RU42	CP049452.1:2026178-2068202	8088	467		RU108_Shopsin	CP049452.1:2026178-2068202	8088	1273
LAC*	CP049452.1:2026178-2068202	8089	0		BS989_Shopsin	CP049452.1:2026178-2068202	8089	1734		RU47	CP049452.1:2026178-2068202	8089	416		RU42	CP049452.1:2026178-2068202	8089	469		RU108_Shopsin	CP049452.1:2026178-2068202	8089	1285
LAC*	CP049452.1:2026178-2068202	8090	0		BS989_Shopsin	CP049452.1:2026178-2068202	8090	1723		RU47	CP049452.1:2026178-2068202	8090	416		RU42	CP049452.1:2026178-2068202	8090	469		RU108_Shopsin	CP049452.1:2026178-2068202	8090	1282
LAC*	CP049452.1:2026178-2068202	8091	0		BS989_Shopsin	CP049452.1:2026178-2068202	8091	1753		RU47	CP049452.1:2026178-2068202	8091	427		RU42	CP049452.1:2026178-2068202	8091	483		RU108_Shopsin	CP049452.1:2026178-2068202	8091	1305
LAC*	CP049452.1:2026178-2068202	8092	0		BS989_Shopsin	CP049452.1:2026178-2068202	8092	1754		RU47	CP049452.1:2026178-2068202	8092	427		RU42	CP049452.1:2026178-2068202	8092	484		RU108_Shopsin	CP049452.1:2026178-2068202	8092	1304
LAC*	CP049452.1:2026178-2068202	8093	0		BS989_Shopsin	CP049452.1:2026178-2068202	8093	1751		RU47	CP049452.1:2026178-2068202	8093	427		RU42	CP049452.1:2026178-2068202	8093	483		RU108_Shopsin	CP049452.1:2026178-2068202	8093	1302
LAC*	CP049452.1:2026178-2068202	8094	0		BS989_Shopsin	CP049452.1:2026178-2068202	8094	1753		RU47	CP049452.1:2026178-2068202	8094	427		RU42	CP049452.1:2026178-2068202	8094	482		RU108_Shopsin	CP049452.1:2026178-2068202	8094	1302
LAC*	CP049452.1:2026178-2068202	8095	0		BS989_Shopsin	CP049452.1:2026178-2068202	8095	1742		RU47	CP049452.1:2026178-2068202	8095	427		RU42	CP049452.1:2026178-2068202	8095	479		RU108_Shopsin	CP049452.1:2026178-2068202	8095	1296
LAC*	CP049452.1:2026178-2068202	8096	0		BS989_Shopsin	CP049452.1:2026178-2068202	8096	1790		RU47	CP049452.1:2026178-2068202	8096	431		RU42	CP049452.1:2026178-2068202	8096	488		RU108_Shopsin	CP049452.1:2026178-2068202	8096	1323
LAC*	CP049452.1:2026178-2068202	8097	0		BS989_Shopsin	CP049452.1:2026178-2068202	8097	1803		RU47	CP049452.1:2026178-2068202	8097	436		RU42	CP049452.1:2026178-2068202	8097	492		RU108_Shopsin	CP049452.1:2026178-2068202	8097	1341
LAC*	CP049452.1:2026178-2068202	8098	0		BS989_Shopsin	CP049452.1:2026178-2068202	8098	1789		RU47	CP049452.1:2026178-2068202	8098	442		RU42	CP049452.1:2026178-2068202	8098	483		RU108_Shopsin	CP049452.1:2026178-2068202	8098	1327
LAC*	CP049452.1:2026178-2068202	8099	0		BS989_Shopsin	CP049452.1:2026178-2068202	8099	1773		RU47	CP049452.1:2026178-2068202	8099	441		RU42	CP049452.1:2026178-2068202	8099	483		RU108_Shopsin	CP049452.1:2026178-2068202	8099	1325
LAC*	CP049452.1:2026178-2068202	8100	0		BS989_Shopsin	CP049452.1:2026178-2068202	8100	1753		RU47	CP049452.1:2026178-2068202	8100	433		RU42	CP049452.1:2026178-2068202	8100	472		RU108_Shopsin	CP049452.1:2026178-2068202	8100	1305
LAC*	CP049452.1:2026178-2068202	8101	0		BS989_Shopsin	CP049452.1:2026178-2068202	8101	1817		RU47	CP049452.1:2026178-2068202	8101	435		RU42	CP049452.1:2026178-2068202	8101	486		RU108_Shopsin	CP049452.1:2026178-2068202	8101	1344
LAC*	CP049452.1:2026178-2068202	8102	0		BS989_Shopsin	CP049452.1:2026178-2068202	8102	1821		RU47	CP049452.1:2026178-2068202	8102	437		RU42	CP049452.1:2026178-2068202	8102	486		RU108_Shopsin	CP049452.1:2026178-2068202	8102	1347
LAC*	CP049452.1:2026178-2068202	8103	0		BS989_Shopsin	CP049452.1:2026178-2068202	8103	1822		RU47	CP049452.1:2026178-2068202	8103	436		RU42	CP049452.1:2026178-2068202	8103	486		RU108_Shopsin	CP049452.1:2026178-2068202	8103	1349
LAC*	CP049452.1:2026178-2068202	8104	0		BS989_Shopsin	CP049452.1:2026178-2068202	8104	1822		RU47	CP049452.1:2026178-2068202	8104	436		RU42	CP049452.1:2026178-2068202	8104	485		RU108_Shopsin	CP049452.1:2026178-2068202	8104	1349
LAC*	CP049452.1:2026178-2068202	8105	0		BS989_Shopsin	CP049452.1:2026178-2068202	8105	1786		RU47	CP049452.1:2026178-2068202	8105	430		RU42	CP049452.1:2026178-2068202	8105	485		RU108_Shopsin	CP049452.1:2026178-2068202	8105	1353
LAC*	CP049452.1:2026178-2068202	8106	0		BS989_Shopsin	CP049452.1:2026178-2068202	8106	1814		RU47	CP049452.1:2026178-2068202	8106	431		RU42	CP049452.1:2026178-2068202	8106	489		RU108_Shopsin	CP049452.1:2026178-2068202	8106	1366
LAC*	CP049452.1:2026178-2068202	8107	0		BS989_Shopsin	CP049452.1:2026178-2068202	8107	1824		RU47	CP049452.1:2026178-2068202	8107	431		RU42	CP049452.1:2026178-2068202	8107	492		RU108_Shopsin	CP049452.1:2026178-2068202	8107	1369
LAC*	CP049452.1:2026178-2068202	8108	0		BS989_Shopsin	CP049452.1:2026178-2068202	8108	1823		RU47	CP049452.1:2026178-2068202	8108	431		RU42	CP049452.1:2026178-2068202	8108	493		RU108_Shopsin	CP049452.1:2026178-2068202	8108	1369
LAC*	CP049452.1:2026178-2068202	8109	0		BS989_Shopsin	CP049452.1:2026178-2068202	8109	1823		RU47	CP049452.1:2026178-2068202	8109	430		RU42	CP049452.1:2026178-2068202	8109	493		RU108_Shopsin	CP049452.1:2026178-2068202	8109	1369
LAC*	CP049452.1:2026178-2068202	8110	0		BS989_Shopsin	CP049452.1:2026178-2068202	8110	1765		RU47	CP049452.1:2026178-2068202	8110	412		RU42	CP049452.1:2026178-2068202	8110	480		RU108_Shopsin	CP049452.1:2026178-2068202	8110	1333
LAC*	CP049452.1:2026178-2068202	8111	0		BS989_Shopsin	CP049452.1:2026178-2068202	8111	1778		RU47	CP049452.1:2026178-2068202	8111	419		RU42	CP049452.1:2026178-2068202	8111	481		RU108_Shopsin	CP049452.1:2026178-2068202	8111	1342
LAC*	CP049452.1:2026178-2068202	8112	0		BS989_Shopsin	CP049452.1:2026178-2068202	8112	1780		RU47	CP049452.1:2026178-2068202	8112	419		RU42	CP049452.1:2026178-2068202	8112	481		RU108_Shopsin	CP049452.1:2026178-2068202	8112	1343
LAC*	CP049452.1:2026178-2068202	8113	0		BS989_Shopsin	CP049452.1:2026178-2068202	8113	1810		RU47	CP049452.1:2026178-2068202	8113	422		RU42	CP049452.1:2026178-2068202	8113	486		RU108_Shopsin	CP049452.1:2026178-2068202	8113	1364
LAC*	CP049452.1:2026178-2068202	8114	0		BS989_Shopsin	CP049452.1:2026178-2068202	8114	1807		RU47	CP049452.1:2026178-2068202	8114	426		RU42	CP049452.1:2026178-2068202	8114	483		RU108_Shopsin	CP049452.1:2026178-2068202	8114	1371
LAC*	CP049452.1:2026178-2068202	8115	0		BS989_Shopsin	CP049452.1:2026178-2068202	8115	1861		RU47	CP049452.1:2026178-2068202	8115	456		RU42	CP049452.1:2026178-2068202	8115	523		RU108_Shopsin	CP049452.1:2026178-2068202	8115	1443
LAC*	CP049452.1:2026178-2068202	8116	0		BS989_Shopsin	CP049452.1:2026178-2068202	8116	1862		RU47	CP049452.1:2026178-2068202	8116	456		RU42	CP049452.1:2026178-2068202	8116	524		RU108_Shopsin	CP049452.1:2026178-2068202	8116	1442
LAC*	CP049452.1:2026178-2068202	8117	0		BS989_Shopsin	CP049452.1:2026178-2068202	8117	1860		RU47	CP049452.1:2026178-2068202	8117	455		RU42	CP049452.1:2026178-2068202	8117	524		RU108_Shopsin	CP049452.1:2026178-2068202	8117	1439
LAC*	CP049452.1:2026178-2068202	8118	0		BS989_Shopsin	CP049452.1:2026178-2068202	8118	1857		RU47	CP049452.1:2026178-2068202	8118	455		RU42	CP049452.1:2026178-2068202	8118	524		RU108_Shopsin	CP049452.1:2026178-2068202	8118	1435
LAC*	CP049452.1:2026178-2068202	8119	0		BS989_Shopsin	CP049452.1:2026178-2068202	8119	1857		RU47	CP049452.1:2026178-2068202	8119	455		RU42	CP049452.1:2026178-2068202	8119	525		RU108_Shopsin	CP049452.1:2026178-2068202	8119	1435
LAC*	CP049452.1:2026178-2068202	8120	0		BS989_Shopsin	CP049452.1:2026178-2068202	8120	1839		RU47	CP049452.1:2026178-2068202	8120	451		RU42	CP049452.1:2026178-2068202	8120	525		RU108_Shopsin	CP049452.1:2026178-2068202	8120	1424
LAC*	CP049452.1:2026178-2068202	8121	0		BS989_Shopsin	CP049452.1:2026178-2068202	8121	1840		RU47	CP049452.1:2026178-2068202	8121	451		RU42	CP049452.1:2026178-2068202	8121	525		RU108_Shopsin	CP049452.1:2026178-2068202	8121	1423
LAC*	CP049452.1:2026178-2068202	8122	0		BS989_Shopsin	CP049452.1:2026178-2068202	8122	1834		RU47	CP049452.1:2026178-2068202	8122	449		RU42	CP049452.1:2026178-2068202	8122	525		RU108_Shopsin	CP049452.1:2026178-2068202	8122	1419
LAC*	CP049452.1:2026178-2068202	8123	0		BS989_Shopsin	CP049452.1:2026178-2068202	8123	1829		RU47	CP049452.1:2026178-2068202	8123	444		RU42	CP049452.1:2026178-2068202	8123	523		RU108_Shopsin	CP049452.1:2026178-2068202	8123	1411
LAC*	CP049452.1:2026178-2068202	8124	0		BS989_Shopsin	CP049452.1:2026178-2068202	8124	1706		RU47	CP049452.1:2026178-2068202	8124	408		RU42	CP049452.1:2026178-2068202	8124	480		RU108_Shopsin	CP049452.1:2026178-2068202	8124	1354
LAC*	CP049452.1:2026178-2068202	8125	0		BS989_Shopsin	CP049452.1:2026178-2068202	8125	1771		RU47	CP049452.1:2026178-2068202	8125	416		RU42	CP049452.1:2026178-2068202	8125	494		RU108_Shopsin	CP049452.1:2026178-2068202	8125	1393
LAC*	CP049452.1:2026178-2068202	8126	0		BS989_Shopsin	CP049452.1:2026178-2068202	8126	1781		RU47	CP049452.1:2026178-2068202	8126	421		RU42	CP049452.1:2026178-2068202	8126	497		RU108_Shopsin	CP049452.1:2026178-2068202	8126	1405
LAC*	CP049452.1:2026178-2068202	8127	0		BS989_Shopsin	CP049452.1:2026178-2068202	8127	1784		RU47	CP049452.1:2026178-2068202	8127	421		RU42	CP049452.1:2026178-2068202	8127	498		RU108_Shopsin	CP049452.1:2026178-2068202	8127	1408
LAC*	CP049452.1:2026178-2068202	8128	0		BS989_Shopsin	CP049452.1:2026178-2068202	8128	1783		RU47	CP049452.1:2026178-2068202	8128	421		RU42	CP049452.1:2026178-2068202	8128	497		RU108_Shopsin	CP049452.1:2026178-2068202	8128	1406
LAC*	CP049452.1:2026178-2068202	8129	0		BS989_Shopsin	CP049452.1:2026178-2068202	8129	1786		RU47	CP049452.1:2026178-2068202	8129	420		RU42	CP049452.1:2026178-2068202	8129	495		RU108_Shopsin	CP049452.1:2026178-2068202	8129	1408
LAC*	CP049452.1:2026178-2068202	8130	0		BS989_Shopsin	CP049452.1:2026178-2068202	8130	1788		RU47	CP049452.1:2026178-2068202	8130	420		RU42	CP049452.1:2026178-2068202	8130	494		RU108_Shopsin	CP049452.1:2026178-2068202	8130	1408
LAC*	CP049452.1:2026178-2068202	8131	0		BS989_Shopsin	CP049452.1:2026178-2068202	8131	1789		RU47	CP049452.1:2026178-2068202	8131	418		RU42	CP049452.1:2026178-2068202	8131	493		RU108_Shopsin	CP049452.1:2026178-2068202	8131	1408
LAC*	CP049452.1:2026178-2068202	8132	0		BS989_Shopsin	CP049452.1:2026178-2068202	8132	1790		RU47	CP049452.1:2026178-2068202	8132	420		RU42	CP049452.1:2026178-2068202	8132	494		RU108_Shopsin	CP049452.1:2026178-2068202	8132	1406
LAC*	CP049452.1:2026178-2068202	8133	0		BS989_Shopsin	CP049452.1:2026178-2068202	8133	1786		RU47	CP049452.1:2026178-2068202	8133	419		RU42	CP049452.1:2026178-2068202	8133	491		RU108_Shopsin	CP049452.1:2026178-2068202	8133	1402
LAC*	CP049452.1:2026178-2068202	8134	0		BS989_Shopsin	CP049452.1:2026178-2068202	8134	1742		RU47	CP049452.1:2026178-2068202	8134	406		RU42	CP049452.1:2026178-2068202	8134	480		RU108_Shopsin	CP049452.1:2026178-2068202	8134	1377
LAC*	CP049452.1:2026178-2068202	8135	0		BS989_Shopsin	CP049452.1:2026178-2068202	8135	1730		RU47	CP049452.1:2026178-2068202	8135	397		RU42	CP049452.1:2026178-2068202	8135	475		RU108_Shopsin	CP049452.1:2026178-2068202	8135	1372
LAC*	CP049452.1:2026178-2068202	8136	0		BS989_Shopsin	CP049452.1:2026178-2068202	8136	1727		RU47	CP049452.1:2026178-2068202	8136	396		RU42	CP049452.1:2026178-2068202	8136	474		RU108_Shopsin	CP049452.1:2026178-2068202	8136	1370
LAC*	CP049452.1:2026178-2068202	8137	0		BS989_Shopsin	CP049452.1:2026178-2068202	8137	1732		RU47	CP049452.1:2026178-2068202	8137	395		RU42	CP049452.1:2026178-2068202	8137	474		RU108_Shopsin	CP049452.1:2026178-2068202	8137	1368
LAC*	CP049452.1:2026178-2068202	8138	0		BS989_Shopsin	CP049452.1:2026178-2068202	8138	1720		RU47	CP049452.1:2026178-2068202	8138	390		RU42	CP049452.1:2026178-2068202	8138	468		RU108_Shopsin	CP049452.1:2026178-2068202	8138	1356
LAC*	CP049452.1:2026178-2068202	8139	0		BS989_Shopsin	CP049452.1:2026178-2068202	8139	1692		RU47	CP049452.1:2026178-2068202	8139	379		RU42	CP049452.1:2026178-2068202	8139	454		RU108_Shopsin	CP049452.1:2026178-2068202	8139	1326
LAC*	CP049452.1:2026178-2068202	8140	0		BS989_Shopsin	CP049452.1:2026178-2068202	8140	1688		RU47	CP049452.1:2026178-2068202	8140	379		RU42	CP049452.1:2026178-2068202	8140	453		RU108_Shopsin	CP049452.1:2026178-2068202	8140	1327
LAC*	CP049452.1:2026178-2068202	8141	0		BS989_Shopsin	CP049452.1:2026178-2068202	8141	1688		RU47	CP049452.1:2026178-2068202	8141	379		RU42	CP049452.1:2026178-2068202	8141	454		RU108_Shopsin	CP049452.1:2026178-2068202	8141	1327
LAC*	CP049452.1:2026178-2068202	8142	0		BS989_Shopsin	CP049452.1:2026178-2068202	8142	1661		RU47	CP049452.1:2026178-2068202	8142	372		RU42	CP049452.1:2026178-2068202	8142	448		RU108_Shopsin	CP049452.1:2026178-2068202	8142	1294
LAC*	CP049452.1:2026178-2068202	8143	0		BS989_Shopsin	CP049452.1:2026178-2068202	8143	1661		RU47	CP049452.1:2026178-2068202	8143	372		RU42	CP049452.1:2026178-2068202	8143	449		RU108_Shopsin	CP049452.1:2026178-2068202	8143	1294
LAC*	CP049452.1:2026178-2068202	8144	0		BS989_Shopsin	CP049452.1:2026178-2068202	8144	1644		RU47	CP049452.1:2026178-2068202	8144	364		RU42	CP049452.1:2026178-2068202	8144	443		RU108_Shopsin	CP049452.1:2026178-2068202	8144	1264
LAC*	CP049452.1:2026178-2068202	8145	0		BS989_Shopsin	CP049452.1:2026178-2068202	8145	1670		RU47	CP049452.1:2026178-2068202	8145	369		RU42	CP049452.1:2026178-2068202	8145	450		RU108_Shopsin	CP049452.1:2026178-2068202	8145	1280
LAC*	CP049452.1:2026178-2068202	8146	0		BS989_Shopsin	CP049452.1:2026178-2068202	8146	1670		RU47	CP049452.1:2026178-2068202	8146	370		RU42	CP049452.1:2026178-2068202	8146	451		RU108_Shopsin	CP049452.1:2026178-2068202	8146	1282
LAC*	CP049452.1:2026178-2068202	8147	0		BS989_Shopsin	CP049452.1:2026178-2068202	8147	1667		RU47	CP049452.1:2026178-2068202	8147	370		RU42	CP049452.1:2026178-2068202	8147	450		RU108_Shopsin	CP049452.1:2026178-2068202	8147	1281
LAC*	CP049452.1:2026178-2068202	8148	0		BS989_Shopsin	CP049452.1:2026178-2068202	8148	1676		RU47	CP049452.1:2026178-2068202	8148	370		RU42	CP049452.1:2026178-2068202	8148	453		RU108_Shopsin	CP049452.1:2026178-2068202	8148	1291
LAC*	CP049452.1:2026178-2068202	8149	0		BS989_Shopsin	CP049452.1:2026178-2068202	8149	1666		RU47	CP049452.1:2026178-2068202	8149	369		RU42	CP049452.1:2026178-2068202	8149	453		RU108_Shopsin	CP049452.1:2026178-2068202	8149	1282
LAC*	CP049452.1:2026178-2068202	8150	0		BS989_Shopsin	CP049452.1:2026178-2068202	8150	1696		RU47	CP049452.1:2026178-2068202	8150	374		RU42	CP049452.1:2026178-2068202	8150	462		RU108_Shopsin	CP049452.1:2026178-2068202	8150	1295
LAC*	CP049452.1:2026178-2068202	8151	0		BS989_Shopsin	CP049452.1:2026178-2068202	8151	1705		RU47	CP049452.1:2026178-2068202	8151	376		RU42	CP049452.1:2026178-2068202	8151	466		RU108_Shopsin	CP049452.1:2026178-2068202	8151	1310
LAC*	CP049452.1:2026178-2068202	8152	0		BS989_Shopsin	CP049452.1:2026178-2068202	8152	1705		RU47	CP049452.1:2026178-2068202	8152	376		RU42	CP049452.1:2026178-2068202	8152	466		RU108_Shopsin	CP049452.1:2026178-2068202	8152	1308
LAC*	CP049452.1:2026178-2068202	8153	0		BS989_Shopsin	CP049452.1:2026178-2068202	8153	1699		RU47	CP049452.1:2026178-2068202	8153	376		RU42	CP049452.1:2026178-2068202	8153	465		RU108_Shopsin	CP049452.1:2026178-2068202	8153	1304
LAC*	CP049452.1:2026178-2068202	8154	0		BS989_Shopsin	CP049452.1:2026178-2068202	8154	1699		RU47	CP049452.1:2026178-2068202	8154	377		RU42	CP049452.1:2026178-2068202	8154	465		RU108_Shopsin	CP049452.1:2026178-2068202	8154	1301
LAC*	CP049452.1:2026178-2068202	8155	0		BS989_Shopsin	CP049452.1:2026178-2068202	8155	1697		RU47	CP049452.1:2026178-2068202	8155	372		RU42	CP049452.1:2026178-2068202	8155	462		RU108_Shopsin	CP049452.1:2026178-2068202	8155	1298
LAC*	CP049452.1:2026178-2068202	8156	0		BS989_Shopsin	CP049452.1:2026178-2068202	8156	1784		RU47	CP049452.1:2026178-2068202	8156	397		RU42	CP049452.1:2026178-2068202	8156	488		RU108_Shopsin	CP049452.1:2026178-2068202	8156	1390
LAC*	CP049452.1:2026178-2068202	8157	0		BS989_Shopsin	CP049452.1:2026178-2068202	8157	1764		RU47	CP049452.1:2026178-2068202	8157	396		RU42	CP049452.1:2026178-2068202	8157	485		RU108_Shopsin	CP049452.1:2026178-2068202	8157	1380
LAC*	CP049452.1:2026178-2068202	8158	0		BS989_Shopsin	CP049452.1:2026178-2068202	8158	1759		RU47	CP049452.1:2026178-2068202	8158	396		RU42	CP049452.1:2026178-2068202	8158	483		RU108_Shopsin	CP049452.1:2026178-2068202	8158	1376
LAC*	CP049452.1:2026178-2068202	8159	0		BS989_Shopsin	CP049452.1:2026178-2068202	8159	1746		RU47	CP049452.1:2026178-2068202	8159	390		RU42	CP049452.1:2026178-2068202	8159	468		RU108_Shopsin	CP049452.1:2026178-2068202	8159	1362
LAC*	CP049452.1:2026178-2068202	8160	0		BS989_Shopsin	CP049452.1:2026178-2068202	8160	1739		RU47	CP049452.1:2026178-2068202	8160	389		RU42	CP049452.1:2026178-2068202	8160	463		RU108_Shopsin	CP049452.1:2026178-2068202	8160	1359
LAC*	CP049452.1:2026178-2068202	8161	0		BS989_Shopsin	CP049452.1:2026178-2068202	8161	1755		RU47	CP049452.1:2026178-2068202	8161	386		RU42	CP049452.1:2026178-2068202	8161	464		RU108_Shopsin	CP049452.1:2026178-2068202	8161	1357
LAC*	CP049452.1:2026178-2068202	8162	0		BS989_Shopsin	CP049452.1:2026178-2068202	8162	1757		RU47	CP049452.1:2026178-2068202	8162	388		RU42	CP049452.1:2026178-2068202	8162	465		RU108_Shopsin	CP049452.1:2026178-2068202	8162	1360
LAC*	CP049452.1:2026178-2068202	8163	0		BS989_Shopsin	CP049452.1:2026178-2068202	8163	1625		RU47	CP049452.1:2026178-2068202	8163	359		RU42	CP049452.1:2026178-2068202	8163	425		RU108_Shopsin	CP049452.1:2026178-2068202	8163	1272
LAC*	CP049452.1:2026178-2068202	8164	0		BS989_Shopsin	CP049452.1:2026178-2068202	8164	1654		RU47	CP049452.1:2026178-2068202	8164	369		RU42	CP049452.1:2026178-2068202	8164	432		RU108_Shopsin	CP049452.1:2026178-2068202	8164	1317
LAC*	CP049452.1:2026178-2068202	8165	0		BS989_Shopsin	CP049452.1:2026178-2068202	8165	1642		RU47	CP049452.1:2026178-2068202	8165	366		RU42	CP049452.1:2026178-2068202	8165	432		RU108_Shopsin	CP049452.1:2026178-2068202	8165	1311
LAC*	CP049452.1:2026178-2068202	8166	0		BS989_Shopsin	CP049452.1:2026178-2068202	8166	1641		RU47	CP049452.1:2026178-2068202	8166	366		RU42	CP049452.1:2026178-2068202	8166	433		RU108_Shopsin	CP049452.1:2026178-2068202	8166	1316
LAC*	CP049452.1:2026178-2068202	8167	0		BS989_Shopsin	CP049452.1:2026178-2068202	8167	1641		RU47	CP049452.1:2026178-2068202	8167	366		RU42	CP049452.1:2026178-2068202	8167	433		RU108_Shopsin	CP049452.1:2026178-2068202	8167	1316
LAC*	CP049452.1:2026178-2068202	8168	0		BS989_Shopsin	CP049452.1:2026178-2068202	8168	1615		RU47	CP049452.1:2026178-2068202	8168	360		RU42	CP049452.1:2026178-2068202	8168	431		RU108_Shopsin	CP049452.1:2026178-2068202	8168	1302
LAC*	CP049452.1:2026178-2068202	8169	0		BS989_Shopsin	CP049452.1:2026178-2068202	8169	1685		RU47	CP049452.1:2026178-2068202	8169	377		RU42	CP049452.1:2026178-2068202	8169	440		RU108_Shopsin	CP049452.1:2026178-2068202	8169	1349
LAC*	CP049452.1:2026178-2068202	8170	0		BS989_Shopsin	CP049452.1:2026178-2068202	8170	1677		RU47	CP049452.1:2026178-2068202	8170	378		RU42	CP049452.1:2026178-2068202	8170	437		RU108_Shopsin	CP049452.1:2026178-2068202	8170	1343
LAC*	CP049452.1:2026178-2068202	8171	0		BS989_Shopsin	CP049452.1:2026178-2068202	8171	1672		RU47	CP049452.1:2026178-2068202	8171	376		RU42	CP049452.1:2026178-2068202	8171	437		RU108_Shopsin	CP049452.1:2026178-2068202	8171	1336
LAC*	CP049452.1:2026178-2068202	8172	0		BS989_Shopsin	CP049452.1:2026178-2068202	8172	1668		RU47	CP049452.1:2026178-2068202	8172	375		RU42	CP049452.1:2026178-2068202	8172	437		RU108_Shopsin	CP049452.1:2026178-2068202	8172	1336
LAC*	CP049452.1:2026178-2068202	8173	0		BS989_Shopsin	CP049452.1:2026178-2068202	8173	1658		RU47	CP049452.1:2026178-2068202	8173	374		RU42	CP049452.1:2026178-2068202	8173	435		RU108_Shopsin	CP049452.1:2026178-2068202	8173	1330
LAC*	CP049452.1:2026178-2068202	8174	0		BS989_Shopsin	CP049452.1:2026178-2068202	8174	1674		RU47	CP049452.1:2026178-2068202	8174	381		RU42	CP049452.1:2026178-2068202	8174	442		RU108_Shopsin	CP049452.1:2026178-2068202	8174	1347
LAC*	CP049452.1:2026178-2068202	8175	0		BS989_Shopsin	CP049452.1:2026178-2068202	8175	1754		RU47	CP049452.1:2026178-2068202	8175	384		RU42	CP049452.1:2026178-2068202	8175	457		RU108_Shopsin	CP049452.1:2026178-2068202	8175	1405
LAC*	CP049452.1:2026178-2068202	8176	0		BS989_Shopsin	CP049452.1:2026178-2068202	8176	1747		RU47	CP049452.1:2026178-2068202	8176	383		RU42	CP049452.1:2026178-2068202	8176	454		RU108_Shopsin	CP049452.1:2026178-2068202	8176	1400
LAC*	CP049452.1:2026178-2068202	8177	0		BS989_Shopsin	CP049452.1:2026178-2068202	8177	1744		RU47	CP049452.1:2026178-2068202	8177	381		RU42	CP049452.1:2026178-2068202	8177	456		RU108_Shopsin	CP049452.1:2026178-2068202	8177	1396
LAC*	CP049452.1:2026178-2068202	8178	0		BS989_Shopsin	CP049452.1:2026178-2068202	8178	1719		RU47	CP049452.1:2026178-2068202	8178	371		RU42	CP049452.1:2026178-2068202	8178	453		RU108_Shopsin	CP049452.1:2026178-2068202	8178	1385
LAC*	CP049452.1:2026178-2068202	8179	0		BS989_Shopsin	CP049452.1:2026178-2068202	8179	1718		RU47	CP049452.1:2026178-2068202	8179	371		RU42	CP049452.1:2026178-2068202	8179	452		RU108_Shopsin	CP049452.1:2026178-2068202	8179	1382
LAC*	CP049452.1:2026178-2068202	8180	0		BS989_Shopsin	CP049452.1:2026178-2068202	8180	1726		RU47	CP049452.1:2026178-2068202	8180	373		RU42	CP049452.1:2026178-2068202	8180	454		RU108_Shopsin	CP049452.1:2026178-2068202	8180	1380
LAC*	CP049452.1:2026178-2068202	8181	0		BS989_Shopsin	CP049452.1:2026178-2068202	8181	1732		RU47	CP049452.1:2026178-2068202	8181	373		RU42	CP049452.1:2026178-2068202	8181	455		RU108_Shopsin	CP049452.1:2026178-2068202	8181	1385
LAC*	CP049452.1:2026178-2068202	8182	0		BS989_Shopsin	CP049452.1:2026178-2068202	8182	1796		RU47	CP049452.1:2026178-2068202	8182	385		RU42	CP049452.1:2026178-2068202	8182	466		RU108_Shopsin	CP049452.1:2026178-2068202	8182	1415
LAC*	CP049452.1:2026178-2068202	8183	0		BS989_Shopsin	CP049452.1:2026178-2068202	8183	1860		RU47	CP049452.1:2026178-2068202	8183	395		RU42	CP049452.1:2026178-2068202	8183	491		RU108_Shopsin	CP049452.1:2026178-2068202	8183	1473
LAC*	CP049452.1:2026178-2068202	8184	0		BS989_Shopsin	CP049452.1:2026178-2068202	8184	1803		RU47	CP049452.1:2026178-2068202	8184	381		RU42	CP049452.1:2026178-2068202	8184	474		RU108_Shopsin	CP049452.1:2026178-2068202	8184	1446
LAC*	CP049452.1:2026178-2068202	8185	0		BS989_Shopsin	CP049452.1:2026178-2068202	8185	1799		RU47	CP049452.1:2026178-2068202	8185	378		RU42	CP049452.1:2026178-2068202	8185	478		RU108_Shopsin	CP049452.1:2026178-2068202	8185	1450
LAC*	CP049452.1:2026178-2068202	8186	0		BS989_Shopsin	CP049452.1:2026178-2068202	8186	1800		RU47	CP049452.1:2026178-2068202	8186	378		RU42	CP049452.1:2026178-2068202	8186	478		RU108_Shopsin	CP049452.1:2026178-2068202	8186	1450
LAC*	CP049452.1:2026178-2068202	8187	0		BS989_Shopsin	CP049452.1:2026178-2068202	8187	1799		RU47	CP049452.1:2026178-2068202	8187	377		RU42	CP049452.1:2026178-2068202	8187	478		RU108_Shopsin	CP049452.1:2026178-2068202	8187	1452
LAC*	CP049452.1:2026178-2068202	8188	0		BS989_Shopsin	CP049452.1:2026178-2068202	8188	1793		RU47	CP049452.1:2026178-2068202	8188	377		RU42	CP049452.1:2026178-2068202	8188	478		RU108_Shopsin	CP049452.1:2026178-2068202	8188	1450
LAC*	CP049452.1:2026178-2068202	8189	0		BS989_Shopsin	CP049452.1:2026178-2068202	8189	1790		RU47	CP049452.1:2026178-2068202	8189	376		RU42	CP049452.1:2026178-2068202	8189	479		RU108_Shopsin	CP049452.1:2026178-2068202	8189	1453
LAC*	CP049452.1:2026178-2068202	8190	0		BS989_Shopsin	CP049452.1:2026178-2068202	8190	1795		RU47	CP049452.1:2026178-2068202	8190	378		RU42	CP049452.1:2026178-2068202	8190	478		RU108_Shopsin	CP049452.1:2026178-2068202	8190	1452
LAC*	CP049452.1:2026178-2068202	8191	0		BS989_Shopsin	CP049452.1:2026178-2068202	8191	1759		RU47	CP049452.1:2026178-2068202	8191	360		RU42	CP049452.1:2026178-2068202	8191	459		RU108_Shopsin	CP049452.1:2026178-2068202	8191	1389
LAC*	CP049452.1:2026178-2068202	8192	0		BS989_Shopsin	CP049452.1:2026178-2068202	8192	1762		RU47	CP049452.1:2026178-2068202	8192	360		RU42	CP049452.1:2026178-2068202	8192	462		RU108_Shopsin	CP049452.1:2026178-2068202	8192	1391
LAC*	CP049452.1:2026178-2068202	8193	0		BS989_Shopsin	CP049452.1:2026178-2068202	8193	1667		RU47	CP049452.1:2026178-2068202	8193	337		RU42	CP049452.1:2026178-2068202	8193	430		RU108_Shopsin	CP049452.1:2026178-2068202	8193	1319
LAC*	CP049452.1:2026178-2068202	8194	0		BS989_Shopsin	CP049452.1:2026178-2068202	8194	1673		RU47	CP049452.1:2026178-2068202	8194	342		RU42	CP049452.1:2026178-2068202	8194	431		RU108_Shopsin	CP049452.1:2026178-2068202	8194	1315
LAC*	CP049452.1:2026178-2068202	8195	0		BS989_Shopsin	CP049452.1:2026178-2068202	8195	1673		RU47	CP049452.1:2026178-2068202	8195	343		RU42	CP049452.1:2026178-2068202	8195	432		RU108_Shopsin	CP049452.1:2026178-2068202	8195	1316
LAC*	CP049452.1:2026178-2068202	8196	0		BS989_Shopsin	CP049452.1:2026178-2068202	8196	1689		RU47	CP049452.1:2026178-2068202	8196	347		RU42	CP049452.1:2026178-2068202	8196	437		RU108_Shopsin	CP049452.1:2026178-2068202	8196	1331
LAC*	CP049452.1:2026178-2068202	8197	0		BS989_Shopsin	CP049452.1:2026178-2068202	8197	1689		RU47	CP049452.1:2026178-2068202	8197	347		RU42	CP049452.1:2026178-2068202	8197	437		RU108_Shopsin	CP049452.1:2026178-2068202	8197	1331
LAC*	CP049452.1:2026178-2068202	8198	0		BS989_Shopsin	CP049452.1:2026178-2068202	8198	1710		RU47	CP049452.1:2026178-2068202	8198	348		RU42	CP049452.1:2026178-2068202	8198	437		RU108_Shopsin	CP049452.1:2026178-2068202	8198	1342
LAC*	CP049452.1:2026178-2068202	8199	0		BS989_Shopsin	CP049452.1:2026178-2068202	8199	1697		RU47	CP049452.1:2026178-2068202	8199	345		RU42	CP049452.1:2026178-2068202	8199	435		RU108_Shopsin	CP049452.1:2026178-2068202	8199	1337
LAC*	CP049452.1:2026178-2068202	8200	0		BS989_Shopsin	CP049452.1:2026178-2068202	8200	1697		RU47	CP049452.1:2026178-2068202	8200	349		RU42	CP049452.1:2026178-2068202	8200	438		RU108_Shopsin	CP049452.1:2026178-2068202	8200	1340
LAC*	CP049452.1:2026178-2068202	8201	0		BS989_Shopsin	CP049452.1:2026178-2068202	8201	1692		RU47	CP049452.1:2026178-2068202	8201	345		RU42	CP049452.1:2026178-2068202	8201	438		RU108_Shopsin	CP049452.1:2026178-2068202	8201	1331
LAC*	CP049452.1:2026178-2068202	8202	0		BS989_Shopsin	CP049452.1:2026178-2068202	8202	1691		RU47	CP049452.1:2026178-2068202	8202	346		RU42	CP049452.1:2026178-2068202	8202	438		RU108_Shopsin	CP049452.1:2026178-2068202	8202	1332
LAC*	CP049452.1:2026178-2068202	8203	0		BS989_Shopsin	CP049452.1:2026178-2068202	8203	1670		RU47	CP049452.1:2026178-2068202	8203	340		RU42	CP049452.1:2026178-2068202	8203	434		RU108_Shopsin	CP049452.1:2026178-2068202	8203	1320
LAC*	CP049452.1:2026178-2068202	8204	0		BS989_Shopsin	CP049452.1:2026178-2068202	8204	1670		RU47	CP049452.1:2026178-2068202	8204	340		RU42	CP049452.1:2026178-2068202	8204	434		RU108_Shopsin	CP049452.1:2026178-2068202	8204	1320
LAC*	CP049452.1:2026178-2068202	8205	0		BS989_Shopsin	CP049452.1:2026178-2068202	8205	1672		RU47	CP049452.1:2026178-2068202	8205	341		RU42	CP049452.1:2026178-2068202	8205	436		RU108_Shopsin	CP049452.1:2026178-2068202	8205	1327
LAC*	CP049452.1:2026178-2068202	8206	0		BS989_Shopsin	CP049452.1:2026178-2068202	8206	1756		RU47	CP049452.1:2026178-2068202	8206	359		RU42	CP049452.1:2026178-2068202	8206	465		RU108_Shopsin	CP049452.1:2026178-2068202	8206	1405
LAC*	CP049452.1:2026178-2068202	8207	0		BS989_Shopsin	CP049452.1:2026178-2068202	8207	1872		RU47	CP049452.1:2026178-2068202	8207	396		RU42	CP049452.1:2026178-2068202	8207	509		RU108_Shopsin	CP049452.1:2026178-2068202	8207	1505
LAC*	CP049452.1:2026178-2068202	8208	0		BS989_Shopsin	CP049452.1:2026178-2068202	8208	1873		RU47	CP049452.1:2026178-2068202	8208	397		RU42	CP049452.1:2026178-2068202	8208	508		RU108_Shopsin	CP049452.1:2026178-2068202	8208	1506
LAC*	CP049452.1:2026178-2068202	8209	0		BS989_Shopsin	CP049452.1:2026178-2068202	8209	1824		RU47	CP049452.1:2026178-2068202	8209	384		RU42	CP049452.1:2026178-2068202	8209	494		RU108_Shopsin	CP049452.1:2026178-2068202	8209	1454
LAC*	CP049452.1:2026178-2068202	8210	0		BS989_Shopsin	CP049452.1:2026178-2068202	8210	1819		RU47	CP049452.1:2026178-2068202	8210	382		RU42	CP049452.1:2026178-2068202	8210	487		RU108_Shopsin	CP049452.1:2026178-2068202	8210	1444
LAC*	CP049452.1:2026178-2068202	8211	0		BS989_Shopsin	CP049452.1:2026178-2068202	8211	1789		RU47	CP049452.1:2026178-2068202	8211	377		RU42	CP049452.1:2026178-2068202	8211	481		RU108_Shopsin	CP049452.1:2026178-2068202	8211	1424
LAC*	CP049452.1:2026178-2068202	8212	0		BS989_Shopsin	CP049452.1:2026178-2068202	8212	1805		RU47	CP049452.1:2026178-2068202	8212	377		RU42	CP049452.1:2026178-2068202	8212	488		RU108_Shopsin	CP049452.1:2026178-2068202	8212	1428
LAC*	CP049452.1:2026178-2068202	8213	0		BS989_Shopsin	CP049452.1:2026178-2068202	8213	1803		RU47	CP049452.1:2026178-2068202	8213	376		RU42	CP049452.1:2026178-2068202	8213	487		RU108_Shopsin	CP049452.1:2026178-2068202	8213	1426
LAC*	CP049452.1:2026178-2068202	8214	0		BS989_Shopsin	CP049452.1:2026178-2068202	8214	1805		RU47	CP049452.1:2026178-2068202	8214	375		RU42	CP049452.1:2026178-2068202	8214	489		RU108_Shopsin	CP049452.1:2026178-2068202	8214	1425
LAC*	CP049452.1:2026178-2068202	8215	0		BS989_Shopsin	CP049452.1:2026178-2068202	8215	1821		RU47	CP049452.1:2026178-2068202	8215	382		RU42	CP049452.1:2026178-2068202	8215	495		RU108_Shopsin	CP049452.1:2026178-2068202	8215	1438
LAC*	CP049452.1:2026178-2068202	8216	0		BS989_Shopsin	CP049452.1:2026178-2068202	8216	1682		RU47	CP049452.1:2026178-2068202	8216	342		RU42	CP049452.1:2026178-2068202	8216	425		RU108_Shopsin	CP049452.1:2026178-2068202	8216	1313
LAC*	CP049452.1:2026178-2068202	8217	0		BS989_Shopsin	CP049452.1:2026178-2068202	8217	1782		RU47	CP049452.1:2026178-2068202	8217	373		RU42	CP049452.1:2026178-2068202	8217	471		RU108_Shopsin	CP049452.1:2026178-2068202	8217	1404
LAC*	CP049452.1:2026178-2068202	8218	0		BS989_Shopsin	CP049452.1:2026178-2068202	8218	1781		RU47	CP049452.1:2026178-2068202	8218	373		RU42	CP049452.1:2026178-2068202	8218	471		RU108_Shopsin	CP049452.1:2026178-2068202	8218	1403
LAC*	CP049452.1:2026178-2068202	8219	0		BS989_Shopsin	CP049452.1:2026178-2068202	8219	1777		RU47	CP049452.1:2026178-2068202	8219	373		RU42	CP049452.1:2026178-2068202	8219	469		RU108_Shopsin	CP049452.1:2026178-2068202	8219	1402
LAC*	CP049452.1:2026178-2068202	8220	0		BS989_Shopsin	CP049452.1:2026178-2068202	8220	1777		RU47	CP049452.1:2026178-2068202	8220	373		RU42	CP049452.1:2026178-2068202	8220	470		RU108_Shopsin	CP049452.1:2026178-2068202	8220	1402
LAC*	CP049452.1:2026178-2068202	8221	0		BS989_Shopsin	CP049452.1:2026178-2068202	8221	1753		RU47	CP049452.1:2026178-2068202	8221	370		RU42	CP049452.1:2026178-2068202	8221	467		RU108_Shopsin	CP049452.1:2026178-2068202	8221	1394
LAC*	CP049452.1:2026178-2068202	8222	0		BS989_Shopsin	CP049452.1:2026178-2068202	8222	1758		RU47	CP049452.1:2026178-2068202	8222	371		RU42	CP049452.1:2026178-2068202	8222	467		RU108_Shopsin	CP049452.1:2026178-2068202	8222	1394
LAC*	CP049452.1:2026178-2068202	8223	0		BS989_Shopsin	CP049452.1:2026178-2068202	8223	1758		RU47	CP049452.1:2026178-2068202	8223	372		RU42	CP049452.1:2026178-2068202	8223	467		RU108_Shopsin	CP049452.1:2026178-2068202	8223	1394
LAC*	CP049452.1:2026178-2068202	8224	0		BS989_Shopsin	CP049452.1:2026178-2068202	8224	1781		RU47	CP049452.1:2026178-2068202	8224	369		RU42	CP049452.1:2026178-2068202	8224	475		RU108_Shopsin	CP049452.1:2026178-2068202	8224	1390
LAC*	CP049452.1:2026178-2068202	8225	0		BS989_Shopsin	CP049452.1:2026178-2068202	8225	1776		RU47	CP049452.1:2026178-2068202	8225	369		RU42	CP049452.1:2026178-2068202	8225	477		RU108_Shopsin	CP049452.1:2026178-2068202	8225	1385
LAC*	CP049452.1:2026178-2068202	8226	0		BS989_Shopsin	CP049452.1:2026178-2068202	8226	1661		RU47	CP049452.1:2026178-2068202	8226	343		RU42	CP049452.1:2026178-2068202	8226	457		RU108_Shopsin	CP049452.1:2026178-2068202	8226	1311
LAC*	CP049452.1:2026178-2068202	8227	0		BS989_Shopsin	CP049452.1:2026178-2068202	8227	1664		RU47	CP049452.1:2026178-2068202	8227	347		RU42	CP049452.1:2026178-2068202	8227	457		RU108_Shopsin	CP049452.1:2026178-2068202	8227	1310
LAC*	CP049452.1:2026178-2068202	8228	0		BS989_Shopsin	CP049452.1:2026178-2068202	8228	1664		RU47	CP049452.1:2026178-2068202	8228	346		RU42	CP049452.1:2026178-2068202	8228	457		RU108_Shopsin	CP049452.1:2026178-2068202	8228	1309
LAC*	CP049452.1:2026178-2068202	8229	0		BS989_Shopsin	CP049452.1:2026178-2068202	8229	1665		RU47	CP049452.1:2026178-2068202	8229	348		RU42	CP049452.1:2026178-2068202	8229	457		RU108_Shopsin	CP049452.1:2026178-2068202	8229	1313
LAC*	CP049452.1:2026178-2068202	8230	0		BS989_Shopsin	CP049452.1:2026178-2068202	8230	1660		RU47	CP049452.1:2026178-2068202	8230	347		RU42	CP049452.1:2026178-2068202	8230	455		RU108_Shopsin	CP049452.1:2026178-2068202	8230	1310
LAC*	CP049452.1:2026178-2068202	8231	0		BS989_Shopsin	CP049452.1:2026178-2068202	8231	1659		RU47	CP049452.1:2026178-2068202	8231	348		RU42	CP049452.1:2026178-2068202	8231	455		RU108_Shopsin	CP049452.1:2026178-2068202	8231	1306
LAC*	CP049452.1:2026178-2068202	8232	0		BS989_Shopsin	CP049452.1:2026178-2068202	8232	1668		RU47	CP049452.1:2026178-2068202	8232	347		RU42	CP049452.1:2026178-2068202	8232	457		RU108_Shopsin	CP049452.1:2026178-2068202	8232	1318
LAC*	CP049452.1:2026178-2068202	8233	0		BS989_Shopsin	CP049452.1:2026178-2068202	8233	1668		RU47	CP049452.1:2026178-2068202	8233	349		RU42	CP049452.1:2026178-2068202	8233	458		RU108_Shopsin	CP049452.1:2026178-2068202	8233	1315
LAC*	CP049452.1:2026178-2068202	8234	0		BS989_Shopsin	CP049452.1:2026178-2068202	8234	1679		RU47	CP049452.1:2026178-2068202	8234	350		RU42	CP049452.1:2026178-2068202	8234	459		RU108_Shopsin	CP049452.1:2026178-2068202	8234	1320
LAC*	CP049452.1:2026178-2068202	8235	0		BS989_Shopsin	CP049452.1:2026178-2068202	8235	1664		RU47	CP049452.1:2026178-2068202	8235	350		RU42	CP049452.1:2026178-2068202	8235	457		RU108_Shopsin	CP049452.1:2026178-2068202	8235	1308
LAC*	CP049452.1:2026178-2068202	8236	0		BS989_Shopsin	CP049452.1:2026178-2068202	8236	1662		RU47	CP049452.1:2026178-2068202	8236	350		RU42	CP049452.1:2026178-2068202	8236	456		RU108_Shopsin	CP049452.1:2026178-2068202	8236	1308
LAC*	CP049452.1:2026178-2068202	8237	0		BS989_Shopsin	CP049452.1:2026178-2068202	8237	1652		RU47	CP049452.1:2026178-2068202	8237	351		RU42	CP049452.1:2026178-2068202	8237	455		RU108_Shopsin	CP049452.1:2026178-2068202	8237	1305
LAC*	CP049452.1:2026178-2068202	8238	0		BS989_Shopsin	CP049452.1:2026178-2068202	8238	1659		RU47	CP049452.1:2026178-2068202	8238	353		RU42	CP049452.1:2026178-2068202	8238	458		RU108_Shopsin	CP049452.1:2026178-2068202	8238	1315
LAC*	CP049452.1:2026178-2068202	8239	0		BS989_Shopsin	CP049452.1:2026178-2068202	8239	1684		RU47	CP049452.1:2026178-2068202	8239	361		RU42	CP049452.1:2026178-2068202	8239	469		RU108_Shopsin	CP049452.1:2026178-2068202	8239	1327
LAC*	CP049452.1:2026178-2068202	8240	0		BS989_Shopsin	CP049452.1:2026178-2068202	8240	1687		RU47	CP049452.1:2026178-2068202	8240	364		RU42	CP049452.1:2026178-2068202	8240	467		RU108_Shopsin	CP049452.1:2026178-2068202	8240	1327
LAC*	CP049452.1:2026178-2068202	8241	0		BS989_Shopsin	CP049452.1:2026178-2068202	8241	1687		RU47	CP049452.1:2026178-2068202	8241	364		RU42	CP049452.1:2026178-2068202	8241	467		RU108_Shopsin	CP049452.1:2026178-2068202	8241	1328
LAC*	CP049452.1:2026178-2068202	8242	0		BS989_Shopsin	CP049452.1:2026178-2068202	8242	1682		RU47	CP049452.1:2026178-2068202	8242	363		RU42	CP049452.1:2026178-2068202	8242	467		RU108_Shopsin	CP049452.1:2026178-2068202	8242	1342
LAC*	CP049452.1:2026178-2068202	8243	0		BS989_Shopsin	CP049452.1:2026178-2068202	8243	1676		RU47	CP049452.1:2026178-2068202	8243	362		RU42	CP049452.1:2026178-2068202	8243	467		RU108_Shopsin	CP049452.1:2026178-2068202	8243	1342
LAC*	CP049452.1:2026178-2068202	8244	0		BS989_Shopsin	CP049452.1:2026178-2068202	8244	1678		RU47	CP049452.1:2026178-2068202	8244	365		RU42	CP049452.1:2026178-2068202	8244	470		RU108_Shopsin	CP049452.1:2026178-2068202	8244	1344
LAC*	CP049452.1:2026178-2068202	8245	0		BS989_Shopsin	CP049452.1:2026178-2068202	8245	1682		RU47	CP049452.1:2026178-2068202	8245	364		RU42	CP049452.1:2026178-2068202	8245	473		RU108_Shopsin	CP049452.1:2026178-2068202	8245	1345
LAC*	CP049452.1:2026178-2068202	8246	0		BS989_Shopsin	CP049452.1:2026178-2068202	8246	1684		RU47	CP049452.1:2026178-2068202	8246	367		RU42	CP049452.1:2026178-2068202	8246	474		RU108_Shopsin	CP049452.1:2026178-2068202	8246	1345
LAC*	CP049452.1:2026178-2068202	8247	0		BS989_Shopsin	CP049452.1:2026178-2068202	8247	1688		RU47	CP049452.1:2026178-2068202	8247	373		RU42	CP049452.1:2026178-2068202	8247	475		RU108_Shopsin	CP049452.1:2026178-2068202	8247	1348
LAC*	CP049452.1:2026178-2068202	8248	0		BS989_Shopsin	CP049452.1:2026178-2068202	8248	1657		RU47	CP049452.1:2026178-2068202	8248	368		RU42	CP049452.1:2026178-2068202	8248	462		RU108_Shopsin	CP049452.1:2026178-2068202	8248	1321
LAC*	CP049452.1:2026178-2068202	8249	0		BS989_Shopsin	CP049452.1:2026178-2068202	8249	1670		RU47	CP049452.1:2026178-2068202	8249	366		RU42	CP049452.1:2026178-2068202	8249	469		RU108_Shopsin	CP049452.1:2026178-2068202	8249	1333
LAC*	CP049452.1:2026178-2068202	8250	0		BS989_Shopsin	CP049452.1:2026178-2068202	8250	1674		RU47	CP049452.1:2026178-2068202	8250	366		RU42	CP049452.1:2026178-2068202	8250	469		RU108_Shopsin	CP049452.1:2026178-2068202	8250	1336
LAC*	CP049452.1:2026178-2068202	8251	0		BS989_Shopsin	CP049452.1:2026178-2068202	8251	1665		RU47	CP049452.1:2026178-2068202	8251	366		RU42	CP049452.1:2026178-2068202	8251	469		RU108_Shopsin	CP049452.1:2026178-2068202	8251	1334
LAC*	CP049452.1:2026178-2068202	8252	0		BS989_Shopsin	CP049452.1:2026178-2068202	8252	1670		RU47	CP049452.1:2026178-2068202	8252	367		RU42	CP049452.1:2026178-2068202	8252	471		RU108_Shopsin	CP049452.1:2026178-2068202	8252	1326
LAC*	CP049452.1:2026178-2068202	8253	0		BS989_Shopsin	CP049452.1:2026178-2068202	8253	1667		RU47	CP049452.1:2026178-2068202	8253	362		RU42	CP049452.1:2026178-2068202	8253	473		RU108_Shopsin	CP049452.1:2026178-2068202	8253	1321
LAC*	CP049452.1:2026178-2068202	8254	0		BS989_Shopsin	CP049452.1:2026178-2068202	8254	1655		RU47	CP049452.1:2026178-2068202	8254	361		RU42	CP049452.1:2026178-2068202	8254	473		RU108_Shopsin	CP049452.1:2026178-2068202	8254	1318
LAC*	CP049452.1:2026178-2068202	8255	0		BS989_Shopsin	CP049452.1:2026178-2068202	8255	1740		RU47	CP049452.1:2026178-2068202	8255	379		RU42	CP049452.1:2026178-2068202	8255	485		RU108_Shopsin	CP049452.1:2026178-2068202	8255	1366
LAC*	CP049452.1:2026178-2068202	8256	0		BS989_Shopsin	CP049452.1:2026178-2068202	8256	1748		RU47	CP049452.1:2026178-2068202	8256	380		RU42	CP049452.1:2026178-2068202	8256	483		RU108_Shopsin	CP049452.1:2026178-2068202	8256	1374
LAC*	CP049452.1:2026178-2068202	8257	0		BS989_Shopsin	CP049452.1:2026178-2068202	8257	1758		RU47	CP049452.1:2026178-2068202	8257	385		RU42	CP049452.1:2026178-2068202	8257	486		RU108_Shopsin	CP049452.1:2026178-2068202	8257	1388
LAC*	CP049452.1:2026178-2068202	8258	0		BS989_Shopsin	CP049452.1:2026178-2068202	8258	1731		RU47	CP049452.1:2026178-2068202	8258	383		RU42	CP049452.1:2026178-2068202	8258	481		RU108_Shopsin	CP049452.1:2026178-2068202	8258	1384
LAC*	CP049452.1:2026178-2068202	8259	0		BS989_Shopsin	CP049452.1:2026178-2068202	8259	1733		RU47	CP049452.1:2026178-2068202	8259	384		RU42	CP049452.1:2026178-2068202	8259	478		RU108_Shopsin	CP049452.1:2026178-2068202	8259	1384
LAC*	CP049452.1:2026178-2068202	8260	0		BS989_Shopsin	CP049452.1:2026178-2068202	8260	1733		RU47	CP049452.1:2026178-2068202	8260	384		RU42	CP049452.1:2026178-2068202	8260	478		RU108_Shopsin	CP049452.1:2026178-2068202	8260	1385
LAC*	CP049452.1:2026178-2068202	8261	0		BS989_Shopsin	CP049452.1:2026178-2068202	8261	1739		RU47	CP049452.1:2026178-2068202	8261	384		RU42	CP049452.1:2026178-2068202	8261	478		RU108_Shopsin	CP049452.1:2026178-2068202	8261	1385
LAC*	CP049452.1:2026178-2068202	8262	0		BS989_Shopsin	CP049452.1:2026178-2068202	8262	1772		RU47	CP049452.1:2026178-2068202	8262	388		RU42	CP049452.1:2026178-2068202	8262	488		RU108_Shopsin	CP049452.1:2026178-2068202	8262	1415
LAC*	CP049452.1:2026178-2068202	8263	0		BS989_Shopsin	CP049452.1:2026178-2068202	8263	1774		RU47	CP049452.1:2026178-2068202	8263	390		RU42	CP049452.1:2026178-2068202	8263	488		RU108_Shopsin	CP049452.1:2026178-2068202	8263	1415
LAC*	CP049452.1:2026178-2068202	8264	0		BS989_Shopsin	CP049452.1:2026178-2068202	8264	1704		RU47	CP049452.1:2026178-2068202	8264	370		RU42	CP049452.1:2026178-2068202	8264	477		RU108_Shopsin	CP049452.1:2026178-2068202	8264	1383
LAC*	CP049452.1:2026178-2068202	8265	0		BS989_Shopsin	CP049452.1:2026178-2068202	8265	1673		RU47	CP049452.1:2026178-2068202	8265	361		RU42	CP049452.1:2026178-2068202	8265	475		RU108_Shopsin	CP049452.1:2026178-2068202	8265	1366
LAC*	CP049452.1:2026178-2068202	8266	0		BS989_Shopsin	CP049452.1:2026178-2068202	8266	1622		RU47	CP049452.1:2026178-2068202	8266	337		RU42	CP049452.1:2026178-2068202	8266	456		RU108_Shopsin	CP049452.1:2026178-2068202	8266	1308
LAC*	CP049452.1:2026178-2068202	8267	0		BS989_Shopsin	CP049452.1:2026178-2068202	8267	1626		RU47	CP049452.1:2026178-2068202	8267	337		RU42	CP049452.1:2026178-2068202	8267	455		RU108_Shopsin	CP049452.1:2026178-2068202	8267	1311
LAC*	CP049452.1:2026178-2068202	8268	0		BS989_Shopsin	CP049452.1:2026178-2068202	8268	1632		RU47	CP049452.1:2026178-2068202	8268	337		RU42	CP049452.1:2026178-2068202	8268	455		RU108_Shopsin	CP049452.1:2026178-2068202	8268	1314
LAC*	CP049452.1:2026178-2068202	8269	0		BS989_Shopsin	CP049452.1:2026178-2068202	8269	1636		RU47	CP049452.1:2026178-2068202	8269	337		RU42	CP049452.1:2026178-2068202	8269	453		RU108_Shopsin	CP049452.1:2026178-2068202	8269	1313
LAC*	CP049452.1:2026178-2068202	8270	0		BS989_Shopsin	CP049452.1:2026178-2068202	8270	1635		RU47	CP049452.1:2026178-2068202	8270	337		RU42	CP049452.1:2026178-2068202	8270	453		RU108_Shopsin	CP049452.1:2026178-2068202	8270	1313
LAC*	CP049452.1:2026178-2068202	8271	0		BS989_Shopsin	CP049452.1:2026178-2068202	8271	1632		RU47	CP049452.1:2026178-2068202	8271	338		RU42	CP049452.1:2026178-2068202	8271	450		RU108_Shopsin	CP049452.1:2026178-2068202	8271	1311
LAC*	CP049452.1:2026178-2068202	8272	0		BS989_Shopsin	CP049452.1:2026178-2068202	8272	1631		RU47	CP049452.1:2026178-2068202	8272	337		RU42	CP049452.1:2026178-2068202	8272	450		RU108_Shopsin	CP049452.1:2026178-2068202	8272	1311
LAC*	CP049452.1:2026178-2068202	8273	0		BS989_Shopsin	CP049452.1:2026178-2068202	8273	1699		RU47	CP049452.1:2026178-2068202	8273	352		RU42	CP049452.1:2026178-2068202	8273	461		RU108_Shopsin	CP049452.1:2026178-2068202	8273	1368
LAC*	CP049452.1:2026178-2068202	8274	0		BS989_Shopsin	CP049452.1:2026178-2068202	8274	1698		RU47	CP049452.1:2026178-2068202	8274	354		RU42	CP049452.1:2026178-2068202	8274	462		RU108_Shopsin	CP049452.1:2026178-2068202	8274	1368
LAC*	CP049452.1:2026178-2068202	8275	0		BS989_Shopsin	CP049452.1:2026178-2068202	8275	1750		RU47	CP049452.1:2026178-2068202	8275	368		RU42	CP049452.1:2026178-2068202	8275	480		RU108_Shopsin	CP049452.1:2026178-2068202	8275	1425
LAC*	CP049452.1:2026178-2068202	8276	0		BS989_Shopsin	CP049452.1:2026178-2068202	8276	1716		RU47	CP049452.1:2026178-2068202	8276	367		RU42	CP049452.1:2026178-2068202	8276	472		RU108_Shopsin	CP049452.1:2026178-2068202	8276	1389
LAC*	CP049452.1:2026178-2068202	8277	0		BS989_Shopsin	CP049452.1:2026178-2068202	8277	1719		RU47	CP049452.1:2026178-2068202	8277	366		RU42	CP049452.1:2026178-2068202	8277	470		RU108_Shopsin	CP049452.1:2026178-2068202	8277	1380
LAC*	CP049452.1:2026178-2068202	8278	0		BS989_Shopsin	CP049452.1:2026178-2068202	8278	1709		RU47	CP049452.1:2026178-2068202	8278	364		RU42	CP049452.1:2026178-2068202	8278	469		RU108_Shopsin	CP049452.1:2026178-2068202	8278	1376
LAC*	CP049452.1:2026178-2068202	8279	0		BS989_Shopsin	CP049452.1:2026178-2068202	8279	1725		RU47	CP049452.1:2026178-2068202	8279	366		RU42	CP049452.1:2026178-2068202	8279	472		RU108_Shopsin	CP049452.1:2026178-2068202	8279	1392
LAC*	CP049452.1:2026178-2068202	8280	0		BS989_Shopsin	CP049452.1:2026178-2068202	8280	1764		RU47	CP049452.1:2026178-2068202	8280	374		RU42	CP049452.1:2026178-2068202	8280	491		RU108_Shopsin	CP049452.1:2026178-2068202	8280	1439
LAC*	CP049452.1:2026178-2068202	8281	0		BS989_Shopsin	CP049452.1:2026178-2068202	8281	1760		RU47	CP049452.1:2026178-2068202	8281	373		RU42	CP049452.1:2026178-2068202	8281	493		RU108_Shopsin	CP049452.1:2026178-2068202	8281	1441
LAC*	CP049452.1:2026178-2068202	8282	0		BS989_Shopsin	CP049452.1:2026178-2068202	8282	1772		RU47	CP049452.1:2026178-2068202	8282	376		RU42	CP049452.1:2026178-2068202	8282	498		RU108_Shopsin	CP049452.1:2026178-2068202	8282	1447
LAC*	CP049452.1:2026178-2068202	8283	0		BS989_Shopsin	CP049452.1:2026178-2068202	8283	1774		RU47	CP049452.1:2026178-2068202	8283	378		RU42	CP049452.1:2026178-2068202	8283	501		RU108_Shopsin	CP049452.1:2026178-2068202	8283	1451
LAC*	CP049452.1:2026178-2068202	8284	0		BS989_Shopsin	CP049452.1:2026178-2068202	8284	1775		RU47	CP049452.1:2026178-2068202	8284	378		RU42	CP049452.1:2026178-2068202	8284	503		RU108_Shopsin	CP049452.1:2026178-2068202	8284	1451
LAC*	CP049452.1:2026178-2068202	8285	0		BS989_Shopsin	CP049452.1:2026178-2068202	8285	1789		RU47	CP049452.1:2026178-2068202	8285	382		RU42	CP049452.1:2026178-2068202	8285	509		RU108_Shopsin	CP049452.1:2026178-2068202	8285	1466
LAC*	CP049452.1:2026178-2068202	8286	0		BS989_Shopsin	CP049452.1:2026178-2068202	8286	1780		RU47	CP049452.1:2026178-2068202	8286	381		RU42	CP049452.1:2026178-2068202	8286	508		RU108_Shopsin	CP049452.1:2026178-2068202	8286	1464
LAC*	CP049452.1:2026178-2068202	8287	0		BS989_Shopsin	CP049452.1:2026178-2068202	8287	1831		RU47	CP049452.1:2026178-2068202	8287	385		RU42	CP049452.1:2026178-2068202	8287	513		RU108_Shopsin	CP049452.1:2026178-2068202	8287	1485
LAC*	CP049452.1:2026178-2068202	8288	0		BS989_Shopsin	CP049452.1:2026178-2068202	8288	1827		RU47	CP049452.1:2026178-2068202	8288	388		RU42	CP049452.1:2026178-2068202	8288	516		RU108_Shopsin	CP049452.1:2026178-2068202	8288	1475
LAC*	CP049452.1:2026178-2068202	8289	0		BS989_Shopsin	CP049452.1:2026178-2068202	8289	1819		RU47	CP049452.1:2026178-2068202	8289	388		RU42	CP049452.1:2026178-2068202	8289	516		RU108_Shopsin	CP049452.1:2026178-2068202	8289	1472
LAC*	CP049452.1:2026178-2068202	8290	0		BS989_Shopsin	CP049452.1:2026178-2068202	8290	1823		RU47	CP049452.1:2026178-2068202	8290	392		RU42	CP049452.1:2026178-2068202	8290	525		RU108_Shopsin	CP049452.1:2026178-2068202	8290	1477
LAC*	CP049452.1:2026178-2068202	8291	0		BS989_Shopsin	CP049452.1:2026178-2068202	8291	1828		RU47	CP049452.1:2026178-2068202	8291	393		RU42	CP049452.1:2026178-2068202	8291	522		RU108_Shopsin	CP049452.1:2026178-2068202	8291	1477
LAC*	CP049452.1:2026178-2068202	8292	0		BS989_Shopsin	CP049452.1:2026178-2068202	8292	1828		RU47	CP049452.1:2026178-2068202	8292	394		RU42	CP049452.1:2026178-2068202	8292	522		RU108_Shopsin	CP049452.1:2026178-2068202	8292	1478
LAC*	CP049452.1:2026178-2068202	8293	0		BS989_Shopsin	CP049452.1:2026178-2068202	8293	1853		RU47	CP049452.1:2026178-2068202	8293	402		RU42	CP049452.1:2026178-2068202	8293	531		RU108_Shopsin	CP049452.1:2026178-2068202	8293	1486
LAC*	CP049452.1:2026178-2068202	8294	0		BS989_Shopsin	CP049452.1:2026178-2068202	8294	1853		RU47	CP049452.1:2026178-2068202	8294	402		RU42	CP049452.1:2026178-2068202	8294	531		RU108_Shopsin	CP049452.1:2026178-2068202	8294	1486
LAC*	CP049452.1:2026178-2068202	8295	0		BS989_Shopsin	CP049452.1:2026178-2068202	8295	1852		RU47	CP049452.1:2026178-2068202	8295	403		RU42	CP049452.1:2026178-2068202	8295	531		RU108_Shopsin	CP049452.1:2026178-2068202	8295	1486
LAC*	CP049452.1:2026178-2068202	8296	0		BS989_Shopsin	CP049452.1:2026178-2068202	8296	1808		RU47	CP049452.1:2026178-2068202	8296	398		RU42	CP049452.1:2026178-2068202	8296	518		RU108_Shopsin	CP049452.1:2026178-2068202	8296	1457
LAC*	CP049452.1:2026178-2068202	8297	0		BS989_Shopsin	CP049452.1:2026178-2068202	8297	1796		RU47	CP049452.1:2026178-2068202	8297	396		RU42	CP049452.1:2026178-2068202	8297	517		RU108_Shopsin	CP049452.1:2026178-2068202	8297	1451
LAC*	CP049452.1:2026178-2068202	8298	0		BS989_Shopsin	CP049452.1:2026178-2068202	8298	1998		RU47	CP049452.1:2026178-2068202	8298	439		RU42	CP049452.1:2026178-2068202	8298	589		RU108_Shopsin	CP049452.1:2026178-2068202	8298	1571
LAC*	CP049452.1:2026178-2068202	8299	0		BS989_Shopsin	CP049452.1:2026178-2068202	8299	1990		RU47	CP049452.1:2026178-2068202	8299	435		RU42	CP049452.1:2026178-2068202	8299	586		RU108_Shopsin	CP049452.1:2026178-2068202	8299	1562
LAC*	CP049452.1:2026178-2068202	8300	0		BS989_Shopsin	CP049452.1:2026178-2068202	8300	1986		RU47	CP049452.1:2026178-2068202	8300	438		RU42	CP049452.1:2026178-2068202	8300	586		RU108_Shopsin	CP049452.1:2026178-2068202	8300	1560
LAC*	CP049452.1:2026178-2068202	8301	0		BS989_Shopsin	CP049452.1:2026178-2068202	8301	1979		RU47	CP049452.1:2026178-2068202	8301	435		RU42	CP049452.1:2026178-2068202	8301	582		RU108_Shopsin	CP049452.1:2026178-2068202	8301	1553
LAC*	CP049452.1:2026178-2068202	8302	0		BS989_Shopsin	CP049452.1:2026178-2068202	8302	1962		RU47	CP049452.1:2026178-2068202	8302	430		RU42	CP049452.1:2026178-2068202	8302	575		RU108_Shopsin	CP049452.1:2026178-2068202	8302	1535
LAC*	CP049452.1:2026178-2068202	8303	0		BS989_Shopsin	CP049452.1:2026178-2068202	8303	1988		RU47	CP049452.1:2026178-2068202	8303	430		RU42	CP049452.1:2026178-2068202	8303	577		RU108_Shopsin	CP049452.1:2026178-2068202	8303	1546
LAC*	CP049452.1:2026178-2068202	8304	0		BS989_Shopsin	CP049452.1:2026178-2068202	8304	1988		RU47	CP049452.1:2026178-2068202	8304	430		RU42	CP049452.1:2026178-2068202	8304	577		RU108_Shopsin	CP049452.1:2026178-2068202	8304	1546
LAC*	CP049452.1:2026178-2068202	8305	0		BS989_Shopsin	CP049452.1:2026178-2068202	8305	1995		RU47	CP049452.1:2026178-2068202	8305	430		RU42	CP049452.1:2026178-2068202	8305	577		RU108_Shopsin	CP049452.1:2026178-2068202	8305	1551
LAC*	CP049452.1:2026178-2068202	8306	0		BS989_Shopsin	CP049452.1:2026178-2068202	8306	2055		RU47	CP049452.1:2026178-2068202	8306	434		RU42	CP049452.1:2026178-2068202	8306	592		RU108_Shopsin	CP049452.1:2026178-2068202	8306	1577
LAC*	CP049452.1:2026178-2068202	8307	0		BS989_Shopsin	CP049452.1:2026178-2068202	8307	1917		RU47	CP049452.1:2026178-2068202	8307	398		RU42	CP049452.1:2026178-2068202	8307	548		RU108_Shopsin	CP049452.1:2026178-2068202	8307	1469
LAC*	CP049452.1:2026178-2068202	8308	0		BS989_Shopsin	CP049452.1:2026178-2068202	8308	1869		RU47	CP049452.1:2026178-2068202	8308	385		RU42	CP049452.1:2026178-2068202	8308	527		RU108_Shopsin	CP049452.1:2026178-2068202	8308	1452
LAC*	CP049452.1:2026178-2068202	8309	0		BS989_Shopsin	CP049452.1:2026178-2068202	8309	1870		RU47	CP049452.1:2026178-2068202	8309	385		RU42	CP049452.1:2026178-2068202	8309	528		RU108_Shopsin	CP049452.1:2026178-2068202	8309	1452
LAC*	CP049452.1:2026178-2068202	8310	0		BS989_Shopsin	CP049452.1:2026178-2068202	8310	1865		RU47	CP049452.1:2026178-2068202	8310	386		RU42	CP049452.1:2026178-2068202	8310	528		RU108_Shopsin	CP049452.1:2026178-2068202	8310	1453
LAC*	CP049452.1:2026178-2068202	8311	0		BS989_Shopsin	CP049452.1:2026178-2068202	8311	1876		RU47	CP049452.1:2026178-2068202	8311	387		RU42	CP049452.1:2026178-2068202	8311	531		RU108_Shopsin	CP049452.1:2026178-2068202	8311	1462
LAC*	CP049452.1:2026178-2068202	8312	0		BS989_Shopsin	CP049452.1:2026178-2068202	8312	1852		RU47	CP049452.1:2026178-2068202	8312	382		RU42	CP049452.1:2026178-2068202	8312	521		RU108_Shopsin	CP049452.1:2026178-2068202	8312	1451
LAC*	CP049452.1:2026178-2068202	8313	0		BS989_Shopsin	CP049452.1:2026178-2068202	8313	1849		RU47	CP049452.1:2026178-2068202	8313	382		RU42	CP049452.1:2026178-2068202	8313	521		RU108_Shopsin	CP049452.1:2026178-2068202	8313	1452
LAC*	CP049452.1:2026178-2068202	8314	0		BS989_Shopsin	CP049452.1:2026178-2068202	8314	1850		RU47	CP049452.1:2026178-2068202	8314	384		RU42	CP049452.1:2026178-2068202	8314	517		RU108_Shopsin	CP049452.1:2026178-2068202	8314	1453
LAC*	CP049452.1:2026178-2068202	8315	0		BS989_Shopsin	CP049452.1:2026178-2068202	8315	1800		RU47	CP049452.1:2026178-2068202	8315	369		RU42	CP049452.1:2026178-2068202	8315	512		RU108_Shopsin	CP049452.1:2026178-2068202	8315	1410
LAC*	CP049452.1:2026178-2068202	8316	0		BS989_Shopsin	CP049452.1:2026178-2068202	8316	1801		RU47	CP049452.1:2026178-2068202	8316	370		RU42	CP049452.1:2026178-2068202	8316	512		RU108_Shopsin	CP049452.1:2026178-2068202	8316	1413
LAC*	CP049452.1:2026178-2068202	8317	0		BS989_Shopsin	CP049452.1:2026178-2068202	8317	1799		RU47	CP049452.1:2026178-2068202	8317	370		RU42	CP049452.1:2026178-2068202	8317	510		RU108_Shopsin	CP049452.1:2026178-2068202	8317	1409
LAC*	CP049452.1:2026178-2068202	8318	0		BS989_Shopsin	CP049452.1:2026178-2068202	8318	1796		RU47	CP049452.1:2026178-2068202	8318	370		RU42	CP049452.1:2026178-2068202	8318	510		RU108_Shopsin	CP049452.1:2026178-2068202	8318	1409
LAC*	CP049452.1:2026178-2068202	8319	0		BS989_Shopsin	CP049452.1:2026178-2068202	8319	1810		RU47	CP049452.1:2026178-2068202	8319	370		RU42	CP049452.1:2026178-2068202	8319	511		RU108_Shopsin	CP049452.1:2026178-2068202	8319	1414
LAC*	CP049452.1:2026178-2068202	8320	0		BS989_Shopsin	CP049452.1:2026178-2068202	8320	1777		RU47	CP049452.1:2026178-2068202	8320	362		RU42	CP049452.1:2026178-2068202	8320	503		RU108_Shopsin	CP049452.1:2026178-2068202	8320	1384
LAC*	CP049452.1:2026178-2068202	8321	0		BS989_Shopsin	CP049452.1:2026178-2068202	8321	1778		RU47	CP049452.1:2026178-2068202	8321	362		RU42	CP049452.1:2026178-2068202	8321	503		RU108_Shopsin	CP049452.1:2026178-2068202	8321	1383
LAC*	CP049452.1:2026178-2068202	8322	0		BS989_Shopsin	CP049452.1:2026178-2068202	8322	1785		RU47	CP049452.1:2026178-2068202	8322	366		RU42	CP049452.1:2026178-2068202	8322	507		RU108_Shopsin	CP049452.1:2026178-2068202	8322	1388
LAC*	CP049452.1:2026178-2068202	8323	0		BS989_Shopsin	CP049452.1:2026178-2068202	8323	1787		RU47	CP049452.1:2026178-2068202	8323	365		RU42	CP049452.1:2026178-2068202	8323	508		RU108_Shopsin	CP049452.1:2026178-2068202	8323	1387
LAC*	CP049452.1:2026178-2068202	8324	0		BS989_Shopsin	CP049452.1:2026178-2068202	8324	1805		RU47	CP049452.1:2026178-2068202	8324	376		RU42	CP049452.1:2026178-2068202	8324	515		RU108_Shopsin	CP049452.1:2026178-2068202	8324	1400
LAC*	CP049452.1:2026178-2068202	8325	0		BS989_Shopsin	CP049452.1:2026178-2068202	8325	1796		RU47	CP049452.1:2026178-2068202	8325	375		RU42	CP049452.1:2026178-2068202	8325	514		RU108_Shopsin	CP049452.1:2026178-2068202	8325	1388
LAC*	CP049452.1:2026178-2068202	8326	0		BS989_Shopsin	CP049452.1:2026178-2068202	8326	1738		RU47	CP049452.1:2026178-2068202	8326	371		RU42	CP049452.1:2026178-2068202	8326	500		RU108_Shopsin	CP049452.1:2026178-2068202	8326	1337
LAC*	CP049452.1:2026178-2068202	8327	0		BS989_Shopsin	CP049452.1:2026178-2068202	8327	1753		RU47	CP049452.1:2026178-2068202	8327	376		RU42	CP049452.1:2026178-2068202	8327	502		RU108_Shopsin	CP049452.1:2026178-2068202	8327	1364
LAC*	CP049452.1:2026178-2068202	8328	0		BS989_Shopsin	CP049452.1:2026178-2068202	8328	1742		RU47	CP049452.1:2026178-2068202	8328	375		RU42	CP049452.1:2026178-2068202	8328	501		RU108_Shopsin	CP049452.1:2026178-2068202	8328	1361
LAC*	CP049452.1:2026178-2068202	8329	0		BS989_Shopsin	CP049452.1:2026178-2068202	8329	1741		RU47	CP049452.1:2026178-2068202	8329	372		RU42	CP049452.1:2026178-2068202	8329	502		RU108_Shopsin	CP049452.1:2026178-2068202	8329	1359
LAC*	CP049452.1:2026178-2068202	8330	0		BS989_Shopsin	CP049452.1:2026178-2068202	8330	1742		RU47	CP049452.1:2026178-2068202	8330	372		RU42	CP049452.1:2026178-2068202	8330	502		RU108_Shopsin	CP049452.1:2026178-2068202	8330	1360
LAC*	CP049452.1:2026178-2068202	8331	0		BS989_Shopsin	CP049452.1:2026178-2068202	8331	1737		RU47	CP049452.1:2026178-2068202	8331	370		RU42	CP049452.1:2026178-2068202	8331	498		RU108_Shopsin	CP049452.1:2026178-2068202	8331	1359
LAC*	CP049452.1:2026178-2068202	8332	0		BS989_Shopsin	CP049452.1:2026178-2068202	8332	1734		RU47	CP049452.1:2026178-2068202	8332	370		RU42	CP049452.1:2026178-2068202	8332	498		RU108_Shopsin	CP049452.1:2026178-2068202	8332	1357
LAC*	CP049452.1:2026178-2068202	8333	0		BS989_Shopsin	CP049452.1:2026178-2068202	8333	1673		RU47	CP049452.1:2026178-2068202	8333	360		RU42	CP049452.1:2026178-2068202	8333	491		RU108_Shopsin	CP049452.1:2026178-2068202	8333	1334
LAC*	CP049452.1:2026178-2068202	8334	0		BS989_Shopsin	CP049452.1:2026178-2068202	8334	1629		RU47	CP049452.1:2026178-2068202	8334	353		RU42	CP049452.1:2026178-2068202	8334	467		RU108_Shopsin	CP049452.1:2026178-2068202	8334	1291
LAC*	CP049452.1:2026178-2068202	8335	0		BS989_Shopsin	CP049452.1:2026178-2068202	8335	1611		RU47	CP049452.1:2026178-2068202	8335	354		RU42	CP049452.1:2026178-2068202	8335	469		RU108_Shopsin	CP049452.1:2026178-2068202	8335	1279
LAC*	CP049452.1:2026178-2068202	8336	0		BS989_Shopsin	CP049452.1:2026178-2068202	8336	1604		RU47	CP049452.1:2026178-2068202	8336	349		RU42	CP049452.1:2026178-2068202	8336	463		RU108_Shopsin	CP049452.1:2026178-2068202	8336	1265
LAC*	CP049452.1:2026178-2068202	8337	0		BS989_Shopsin	CP049452.1:2026178-2068202	8337	1671		RU47	CP049452.1:2026178-2068202	8337	365		RU42	CP049452.1:2026178-2068202	8337	475		RU108_Shopsin	CP049452.1:2026178-2068202	8337	1337
LAC*	CP049452.1:2026178-2068202	8338	0		BS989_Shopsin	CP049452.1:2026178-2068202	8338	1693		RU47	CP049452.1:2026178-2068202	8338	368		RU42	CP049452.1:2026178-2068202	8338	480		RU108_Shopsin	CP049452.1:2026178-2068202	8338	1354
LAC*	CP049452.1:2026178-2068202	8339	0		BS989_Shopsin	CP049452.1:2026178-2068202	8339	1705		RU47	CP049452.1:2026178-2068202	8339	369		RU42	CP049452.1:2026178-2068202	8339	485		RU108_Shopsin	CP049452.1:2026178-2068202	8339	1357
LAC*	CP049452.1:2026178-2068202	8340	0		BS989_Shopsin	CP049452.1:2026178-2068202	8340	1730		RU47	CP049452.1:2026178-2068202	8340	374		RU42	CP049452.1:2026178-2068202	8340	491		RU108_Shopsin	CP049452.1:2026178-2068202	8340	1369
LAC*	CP049452.1:2026178-2068202	8341	0		BS989_Shopsin	CP049452.1:2026178-2068202	8341	1727		RU47	CP049452.1:2026178-2068202	8341	372		RU42	CP049452.1:2026178-2068202	8341	491		RU108_Shopsin	CP049452.1:2026178-2068202	8341	1369
LAC*	CP049452.1:2026178-2068202	8342	0		BS989_Shopsin	CP049452.1:2026178-2068202	8342	1743		RU47	CP049452.1:2026178-2068202	8342	374		RU42	CP049452.1:2026178-2068202	8342	498		RU108_Shopsin	CP049452.1:2026178-2068202	8342	1378
LAC*	CP049452.1:2026178-2068202	8343	0		BS989_Shopsin	CP049452.1:2026178-2068202	8343	1740		RU47	CP049452.1:2026178-2068202	8343	373		RU42	CP049452.1:2026178-2068202	8343	495		RU108_Shopsin	CP049452.1:2026178-2068202	8343	1377
LAC*	CP049452.1:2026178-2068202	8344	0		BS989_Shopsin	CP049452.1:2026178-2068202	8344	1740		RU47	CP049452.1:2026178-2068202	8344	373		RU42	CP049452.1:2026178-2068202	8344	495		RU108_Shopsin	CP049452.1:2026178-2068202	8344	1378
LAC*	CP049452.1:2026178-2068202	8345	0		BS989_Shopsin	CP049452.1:2026178-2068202	8345	1744		RU47	CP049452.1:2026178-2068202	8345	371		RU42	CP049452.1:2026178-2068202	8345	495		RU108_Shopsin	CP049452.1:2026178-2068202	8345	1366
LAC*	CP049452.1:2026178-2068202	8346	0		BS989_Shopsin	CP049452.1:2026178-2068202	8346	1745		RU47	CP049452.1:2026178-2068202	8346	371		RU42	CP049452.1:2026178-2068202	8346	494		RU108_Shopsin	CP049452.1:2026178-2068202	8346	1365
LAC*	CP049452.1:2026178-2068202	8347	0		BS989_Shopsin	CP049452.1:2026178-2068202	8347	1731		RU47	CP049452.1:2026178-2068202	8347	367		RU42	CP049452.1:2026178-2068202	8347	489		RU108_Shopsin	CP049452.1:2026178-2068202	8347	1351
LAC*	CP049452.1:2026178-2068202	8348	0		BS989_Shopsin	CP049452.1:2026178-2068202	8348	1728		RU47	CP049452.1:2026178-2068202	8348	367		RU42	CP049452.1:2026178-2068202	8348	485		RU108_Shopsin	CP049452.1:2026178-2068202	8348	1355
LAC*	CP049452.1:2026178-2068202	8349	0		BS989_Shopsin	CP049452.1:2026178-2068202	8349	1683		RU47	CP049452.1:2026178-2068202	8349	360		RU42	CP049452.1:2026178-2068202	8349	483		RU108_Shopsin	CP049452.1:2026178-2068202	8349	1341
LAC*	CP049452.1:2026178-2068202	8350	0		BS989_Shopsin	CP049452.1:2026178-2068202	8350	1683		RU47	CP049452.1:2026178-2068202	8350	360		RU42	CP049452.1:2026178-2068202	8350	483		RU108_Shopsin	CP049452.1:2026178-2068202	8350	1339
LAC*	CP049452.1:2026178-2068202	8351	0		BS989_Shopsin	CP049452.1:2026178-2068202	8351	1704		RU47	CP049452.1:2026178-2068202	8351	352		RU42	CP049452.1:2026178-2068202	8351	488		RU108_Shopsin	CP049452.1:2026178-2068202	8351	1355
LAC*	CP049452.1:2026178-2068202	8352	0		BS989_Shopsin	CP049452.1:2026178-2068202	8352	1705		RU47	CP049452.1:2026178-2068202	8352	352		RU42	CP049452.1:2026178-2068202	8352	486		RU108_Shopsin	CP049452.1:2026178-2068202	8352	1357
LAC*	CP049452.1:2026178-2068202	8353	0		BS989_Shopsin	CP049452.1:2026178-2068202	8353	1717		RU47	CP049452.1:2026178-2068202	8353	356		RU42	CP049452.1:2026178-2068202	8353	492		RU108_Shopsin	CP049452.1:2026178-2068202	8353	1368
LAC*	CP049452.1:2026178-2068202	8354	0		BS989_Shopsin	CP049452.1:2026178-2068202	8354	1714		RU47	CP049452.1:2026178-2068202	8354	356		RU42	CP049452.1:2026178-2068202	8354	492		RU108_Shopsin	CP049452.1:2026178-2068202	8354	1366
LAC*	CP049452.1:2026178-2068202	8355	0		BS989_Shopsin	CP049452.1:2026178-2068202	8355	1721		RU47	CP049452.1:2026178-2068202	8355	357		RU42	CP049452.1:2026178-2068202	8355	499		RU108_Shopsin	CP049452.1:2026178-2068202	8355	1371
LAC*	CP049452.1:2026178-2068202	8356	0		BS989_Shopsin	CP049452.1:2026178-2068202	8356	1713		RU47	CP049452.1:2026178-2068202	8356	356		RU42	CP049452.1:2026178-2068202	8356	495		RU108_Shopsin	CP049452.1:2026178-2068202	8356	1359
LAC*	CP049452.1:2026178-2068202	8357	0		BS989_Shopsin	CP049452.1:2026178-2068202	8357	1669		RU47	CP049452.1:2026178-2068202	8357	348		RU42	CP049452.1:2026178-2068202	8357	484		RU108_Shopsin	CP049452.1:2026178-2068202	8357	1298
LAC*	CP049452.1:2026178-2068202	8358	0		BS989_Shopsin	CP049452.1:2026178-2068202	8358	1618		RU47	CP049452.1:2026178-2068202	8358	332		RU42	CP049452.1:2026178-2068202	8358	453		RU108_Shopsin	CP049452.1:2026178-2068202	8358	1222
LAC*	CP049452.1:2026178-2068202	8359	0		BS989_Shopsin	CP049452.1:2026178-2068202	8359	1617		RU47	CP049452.1:2026178-2068202	8359	332		RU42	CP049452.1:2026178-2068202	8359	454		RU108_Shopsin	CP049452.1:2026178-2068202	8359	1221
LAC*	CP049452.1:2026178-2068202	8360	0		BS989_Shopsin	CP049452.1:2026178-2068202	8360	1620		RU47	CP049452.1:2026178-2068202	8360	335		RU42	CP049452.1:2026178-2068202	8360	456		RU108_Shopsin	CP049452.1:2026178-2068202	8360	1231
LAC*	CP049452.1:2026178-2068202	8361	0		BS989_Shopsin	CP049452.1:2026178-2068202	8361	1622		RU47	CP049452.1:2026178-2068202	8361	335		RU42	CP049452.1:2026178-2068202	8361	456		RU108_Shopsin	CP049452.1:2026178-2068202	8361	1230
LAC*	CP049452.1:2026178-2068202	8362	0		BS989_Shopsin	CP049452.1:2026178-2068202	8362	1619		RU47	CP049452.1:2026178-2068202	8362	335		RU42	CP049452.1:2026178-2068202	8362	456		RU108_Shopsin	CP049452.1:2026178-2068202	8362	1228
LAC*	CP049452.1:2026178-2068202	8363	0		BS989_Shopsin	CP049452.1:2026178-2068202	8363	1615		RU47	CP049452.1:2026178-2068202	8363	335		RU42	CP049452.1:2026178-2068202	8363	455		RU108_Shopsin	CP049452.1:2026178-2068202	8363	1226
LAC*	CP049452.1:2026178-2068202	8364	0		BS989_Shopsin	CP049452.1:2026178-2068202	8364	1622		RU47	CP049452.1:2026178-2068202	8364	337		RU42	CP049452.1:2026178-2068202	8364	456		RU108_Shopsin	CP049452.1:2026178-2068202	8364	1229
LAC*	CP049452.1:2026178-2068202	8365	0		BS989_Shopsin	CP049452.1:2026178-2068202	8365	1613		RU47	CP049452.1:2026178-2068202	8365	337		RU42	CP049452.1:2026178-2068202	8365	457		RU108_Shopsin	CP049452.1:2026178-2068202	8365	1223
LAC*	CP049452.1:2026178-2068202	8366	0		BS989_Shopsin	CP049452.1:2026178-2068202	8366	1653		RU47	CP049452.1:2026178-2068202	8366	337		RU42	CP049452.1:2026178-2068202	8366	452		RU108_Shopsin	CP049452.1:2026178-2068202	8366	1228
LAC*	CP049452.1:2026178-2068202	8367	0		BS989_Shopsin	CP049452.1:2026178-2068202	8367	1653		RU47	CP049452.1:2026178-2068202	8367	337		RU42	CP049452.1:2026178-2068202	8367	452		RU108_Shopsin	CP049452.1:2026178-2068202	8367	1229
LAC*	CP049452.1:2026178-2068202	8368	0		BS989_Shopsin	CP049452.1:2026178-2068202	8368	1589		RU47	CP049452.1:2026178-2068202	8368	316		RU42	CP049452.1:2026178-2068202	8368	427		RU108_Shopsin	CP049452.1:2026178-2068202	8368	1139
LAC*	CP049452.1:2026178-2068202	8369	0		BS989_Shopsin	CP049452.1:2026178-2068202	8369	1592		RU47	CP049452.1:2026178-2068202	8369	317		RU42	CP049452.1:2026178-2068202	8369	428		RU108_Shopsin	CP049452.1:2026178-2068202	8369	1147
LAC*	CP049452.1:2026178-2068202	8370	0		BS989_Shopsin	CP049452.1:2026178-2068202	8370	1593		RU47	CP049452.1:2026178-2068202	8370	317		RU42	CP049452.1:2026178-2068202	8370	428		RU108_Shopsin	CP049452.1:2026178-2068202	8370	1147
LAC*	CP049452.1:2026178-2068202	8371	0		BS989_Shopsin	CP049452.1:2026178-2068202	8371	1642		RU47	CP049452.1:2026178-2068202	8371	321		RU42	CP049452.1:2026178-2068202	8371	439		RU108_Shopsin	CP049452.1:2026178-2068202	8371	1180
LAC*	CP049452.1:2026178-2068202	8372	0		BS989_Shopsin	CP049452.1:2026178-2068202	8372	1640		RU47	CP049452.1:2026178-2068202	8372	321		RU42	CP049452.1:2026178-2068202	8372	439		RU108_Shopsin	CP049452.1:2026178-2068202	8372	1180
LAC*	CP049452.1:2026178-2068202	8373	0		BS989_Shopsin	CP049452.1:2026178-2068202	8373	1631		RU47	CP049452.1:2026178-2068202	8373	320		RU42	CP049452.1:2026178-2068202	8373	439		RU108_Shopsin	CP049452.1:2026178-2068202	8373	1180
LAC*	CP049452.1:2026178-2068202	8374	0		BS989_Shopsin	CP049452.1:2026178-2068202	8374	1661		RU47	CP049452.1:2026178-2068202	8374	321		RU42	CP049452.1:2026178-2068202	8374	445		RU108_Shopsin	CP049452.1:2026178-2068202	8374	1191
LAC*	CP049452.1:2026178-2068202	8375	0		BS989_Shopsin	CP049452.1:2026178-2068202	8375	1607		RU47	CP049452.1:2026178-2068202	8375	320		RU42	CP049452.1:2026178-2068202	8375	436		RU108_Shopsin	CP049452.1:2026178-2068202	8375	1166
LAC*	CP049452.1:2026178-2068202	8376	0		BS989_Shopsin	CP049452.1:2026178-2068202	8376	1626		RU47	CP049452.1:2026178-2068202	8376	323		RU42	CP049452.1:2026178-2068202	8376	440		RU108_Shopsin	CP049452.1:2026178-2068202	8376	1176
LAC*	CP049452.1:2026178-2068202	8377	0		BS989_Shopsin	CP049452.1:2026178-2068202	8377	1615		RU47	CP049452.1:2026178-2068202	8377	318		RU42	CP049452.1:2026178-2068202	8377	438		RU108_Shopsin	CP049452.1:2026178-2068202	8377	1165
LAC*	CP049452.1:2026178-2068202	8378	0		BS989_Shopsin	CP049452.1:2026178-2068202	8378	1612		RU47	CP049452.1:2026178-2068202	8378	315		RU42	CP049452.1:2026178-2068202	8378	435		RU108_Shopsin	CP049452.1:2026178-2068202	8378	1163
LAC*	CP049452.1:2026178-2068202	8379	0		BS989_Shopsin	CP049452.1:2026178-2068202	8379	1618		RU47	CP049452.1:2026178-2068202	8379	315		RU42	CP049452.1:2026178-2068202	8379	434		RU108_Shopsin	CP049452.1:2026178-2068202	8379	1169
LAC*	CP049452.1:2026178-2068202	8380	0		BS989_Shopsin	CP049452.1:2026178-2068202	8380	1614		RU47	CP049452.1:2026178-2068202	8380	316		RU42	CP049452.1:2026178-2068202	8380	433		RU108_Shopsin	CP049452.1:2026178-2068202	8380	1170
LAC*	CP049452.1:2026178-2068202	8381	0		BS989_Shopsin	CP049452.1:2026178-2068202	8381	1647		RU47	CP049452.1:2026178-2068202	8381	325		RU42	CP049452.1:2026178-2068202	8381	458		RU108_Shopsin	CP049452.1:2026178-2068202	8381	1184
LAC*	CP049452.1:2026178-2068202	8382	0		BS989_Shopsin	CP049452.1:2026178-2068202	8382	1651		RU47	CP049452.1:2026178-2068202	8382	326		RU42	CP049452.1:2026178-2068202	8382	461		RU108_Shopsin	CP049452.1:2026178-2068202	8382	1198
LAC*	CP049452.1:2026178-2068202	8383	0		BS989_Shopsin	CP049452.1:2026178-2068202	8383	1634		RU47	CP049452.1:2026178-2068202	8383	325		RU42	CP049452.1:2026178-2068202	8383	459		RU108_Shopsin	CP049452.1:2026178-2068202	8383	1180
LAC*	CP049452.1:2026178-2068202	8384	0		BS989_Shopsin	CP049452.1:2026178-2068202	8384	1662		RU47	CP049452.1:2026178-2068202	8384	330		RU42	CP049452.1:2026178-2068202	8384	467		RU108_Shopsin	CP049452.1:2026178-2068202	8384	1196
LAC*	CP049452.1:2026178-2068202	8385	0		BS989_Shopsin	CP049452.1:2026178-2068202	8385	1639		RU47	CP049452.1:2026178-2068202	8385	329		RU42	CP049452.1:2026178-2068202	8385	466		RU108_Shopsin	CP049452.1:2026178-2068202	8385	1191
LAC*	CP049452.1:2026178-2068202	8386	0		BS989_Shopsin	CP049452.1:2026178-2068202	8386	1640		RU47	CP049452.1:2026178-2068202	8386	329		RU42	CP049452.1:2026178-2068202	8386	468		RU108_Shopsin	CP049452.1:2026178-2068202	8386	1194
LAC*	CP049452.1:2026178-2068202	8387	0		BS989_Shopsin	CP049452.1:2026178-2068202	8387	1639		RU47	CP049452.1:2026178-2068202	8387	329		RU42	CP049452.1:2026178-2068202	8387	467		RU108_Shopsin	CP049452.1:2026178-2068202	8387	1193
LAC*	CP049452.1:2026178-2068202	8388	0		BS989_Shopsin	CP049452.1:2026178-2068202	8388	1636		RU47	CP049452.1:2026178-2068202	8388	330		RU42	CP049452.1:2026178-2068202	8388	468		RU108_Shopsin	CP049452.1:2026178-2068202	8388	1196
LAC*	CP049452.1:2026178-2068202	8389	0		BS989_Shopsin	CP049452.1:2026178-2068202	8389	1633		RU47	CP049452.1:2026178-2068202	8389	320		RU42	CP049452.1:2026178-2068202	8389	465		RU108_Shopsin	CP049452.1:2026178-2068202	8389	1191
LAC*	CP049452.1:2026178-2068202	8390	0		BS989_Shopsin	CP049452.1:2026178-2068202	8390	1630		RU47	CP049452.1:2026178-2068202	8390	323		RU42	CP049452.1:2026178-2068202	8390	466		RU108_Shopsin	CP049452.1:2026178-2068202	8390	1188
LAC*	CP049452.1:2026178-2068202	8391	0		BS989_Shopsin	CP049452.1:2026178-2068202	8391	1627		RU47	CP049452.1:2026178-2068202	8391	320		RU42	CP049452.1:2026178-2068202	8391	467		RU108_Shopsin	CP049452.1:2026178-2068202	8391	1189
LAC*	CP049452.1:2026178-2068202	8392	0		BS989_Shopsin	CP049452.1:2026178-2068202	8392	1625		RU47	CP049452.1:2026178-2068202	8392	320		RU42	CP049452.1:2026178-2068202	8392	467		RU108_Shopsin	CP049452.1:2026178-2068202	8392	1188
LAC*	CP049452.1:2026178-2068202	8393	0		BS989_Shopsin	CP049452.1:2026178-2068202	8393	1597		RU47	CP049452.1:2026178-2068202	8393	315		RU42	CP049452.1:2026178-2068202	8393	459		RU108_Shopsin	CP049452.1:2026178-2068202	8393	1158
LAC*	CP049452.1:2026178-2068202	8394	0		BS989_Shopsin	CP049452.1:2026178-2068202	8394	1645		RU47	CP049452.1:2026178-2068202	8394	328		RU42	CP049452.1:2026178-2068202	8394	484		RU108_Shopsin	CP049452.1:2026178-2068202	8394	1180
LAC*	CP049452.1:2026178-2068202	8395	0		BS989_Shopsin	CP049452.1:2026178-2068202	8395	1643		RU47	CP049452.1:2026178-2068202	8395	324		RU42	CP049452.1:2026178-2068202	8395	481		RU108_Shopsin	CP049452.1:2026178-2068202	8395	1178
LAC*	CP049452.1:2026178-2068202	8396	0		BS989_Shopsin	CP049452.1:2026178-2068202	8396	1643		RU47	CP049452.1:2026178-2068202	8396	328		RU42	CP049452.1:2026178-2068202	8396	482		RU108_Shopsin	CP049452.1:2026178-2068202	8396	1185
LAC*	CP049452.1:2026178-2068202	8397	0		BS989_Shopsin	CP049452.1:2026178-2068202	8397	1653		RU47	CP049452.1:2026178-2068202	8397	332		RU42	CP049452.1:2026178-2068202	8397	484		RU108_Shopsin	CP049452.1:2026178-2068202	8397	1201
LAC*	CP049452.1:2026178-2068202	8398	0		BS989_Shopsin	CP049452.1:2026178-2068202	8398	1630		RU47	CP049452.1:2026178-2068202	8398	322		RU42	CP049452.1:2026178-2068202	8398	473		RU108_Shopsin	CP049452.1:2026178-2068202	8398	1185
LAC*	CP049452.1:2026178-2068202	8399	0		BS989_Shopsin	CP049452.1:2026178-2068202	8399	1677		RU47	CP049452.1:2026178-2068202	8399	329		RU42	CP049452.1:2026178-2068202	8399	492		RU108_Shopsin	CP049452.1:2026178-2068202	8399	1213
LAC*	CP049452.1:2026178-2068202	8400	0		BS989_Shopsin	CP049452.1:2026178-2068202	8400	1667		RU47	CP049452.1:2026178-2068202	8400	329		RU42	CP049452.1:2026178-2068202	8400	491		RU108_Shopsin	CP049452.1:2026178-2068202	8400	1204
LAC*	CP049452.1:2026178-2068202	8401	0		BS989_Shopsin	CP049452.1:2026178-2068202	8401	1663		RU47	CP049452.1:2026178-2068202	8401	329		RU42	CP049452.1:2026178-2068202	8401	491		RU108_Shopsin	CP049452.1:2026178-2068202	8401	1202
LAC*	CP049452.1:2026178-2068202	8402	0		BS989_Shopsin	CP049452.1:2026178-2068202	8402	1662		RU47	CP049452.1:2026178-2068202	8402	329		RU42	CP049452.1:2026178-2068202	8402	491		RU108_Shopsin	CP049452.1:2026178-2068202	8402	1202
LAC*	CP049452.1:2026178-2068202	8403	0		BS989_Shopsin	CP049452.1:2026178-2068202	8403	1604		RU47	CP049452.1:2026178-2068202	8403	324		RU42	CP049452.1:2026178-2068202	8403	478		RU108_Shopsin	CP049452.1:2026178-2068202	8403	1175
LAC*	CP049452.1:2026178-2068202	8404	0		BS989_Shopsin	CP049452.1:2026178-2068202	8404	1672		RU47	CP049452.1:2026178-2068202	8404	342		RU42	CP049452.1:2026178-2068202	8404	502		RU108_Shopsin	CP049452.1:2026178-2068202	8404	1226
LAC*	CP049452.1:2026178-2068202	8405	0		BS989_Shopsin	CP049452.1:2026178-2068202	8405	1672		RU47	CP049452.1:2026178-2068202	8405	342		RU42	CP049452.1:2026178-2068202	8405	503		RU108_Shopsin	CP049452.1:2026178-2068202	8405	1226
LAC*	CP049452.1:2026178-2068202	8406	0		BS989_Shopsin	CP049452.1:2026178-2068202	8406	1636		RU47	CP049452.1:2026178-2068202	8406	328		RU42	CP049452.1:2026178-2068202	8406	497		RU108_Shopsin	CP049452.1:2026178-2068202	8406	1186
LAC*	CP049452.1:2026178-2068202	8407	0		BS989_Shopsin	CP049452.1:2026178-2068202	8407	1614		RU47	CP049452.1:2026178-2068202	8407	326		RU42	CP049452.1:2026178-2068202	8407	495		RU108_Shopsin	CP049452.1:2026178-2068202	8407	1171
LAC*	CP049452.1:2026178-2068202	8408	0		BS989_Shopsin	CP049452.1:2026178-2068202	8408	1567		RU47	CP049452.1:2026178-2068202	8408	318		RU42	CP049452.1:2026178-2068202	8408	486		RU108_Shopsin	CP049452.1:2026178-2068202	8408	1137
LAC*	CP049452.1:2026178-2068202	8409	0		BS989_Shopsin	CP049452.1:2026178-2068202	8409	1573		RU47	CP049452.1:2026178-2068202	8409	323		RU42	CP049452.1:2026178-2068202	8409	488		RU108_Shopsin	CP049452.1:2026178-2068202	8409	1141
LAC*	CP049452.1:2026178-2068202	8410	0		BS989_Shopsin	CP049452.1:2026178-2068202	8410	1571		RU47	CP049452.1:2026178-2068202	8410	325		RU42	CP049452.1:2026178-2068202	8410	489		RU108_Shopsin	CP049452.1:2026178-2068202	8410	1147
LAC*	CP049452.1:2026178-2068202	8411	0		BS989_Shopsin	CP049452.1:2026178-2068202	8411	1588		RU47	CP049452.1:2026178-2068202	8411	327		RU42	CP049452.1:2026178-2068202	8411	490		RU108_Shopsin	CP049452.1:2026178-2068202	8411	1168
LAC*	CP049452.1:2026178-2068202	8412	0		BS989_Shopsin	CP049452.1:2026178-2068202	8412	1581		RU47	CP049452.1:2026178-2068202	8412	327		RU42	CP049452.1:2026178-2068202	8412	490		RU108_Shopsin	CP049452.1:2026178-2068202	8412	1166
LAC*	CP049452.1:2026178-2068202	8413	0		BS989_Shopsin	CP049452.1:2026178-2068202	8413	1524		RU47	CP049452.1:2026178-2068202	8413	316		RU42	CP049452.1:2026178-2068202	8413	471		RU108_Shopsin	CP049452.1:2026178-2068202	8413	1124
LAC*	CP049452.1:2026178-2068202	8414	0		BS989_Shopsin	CP049452.1:2026178-2068202	8414	1536		RU47	CP049452.1:2026178-2068202	8414	321		RU42	CP049452.1:2026178-2068202	8414	473		RU108_Shopsin	CP049452.1:2026178-2068202	8414	1126
LAC*	CP049452.1:2026178-2068202	8415	0		BS989_Shopsin	CP049452.1:2026178-2068202	8415	1617		RU47	CP049452.1:2026178-2068202	8415	335		RU42	CP049452.1:2026178-2068202	8415	503		RU108_Shopsin	CP049452.1:2026178-2068202	8415	1174
LAC*	CP049452.1:2026178-2068202	8416	0		BS989_Shopsin	CP049452.1:2026178-2068202	8416	1636		RU47	CP049452.1:2026178-2068202	8416	336		RU42	CP049452.1:2026178-2068202	8416	506		RU108_Shopsin	CP049452.1:2026178-2068202	8416	1181
LAC*	CP049452.1:2026178-2068202	8417	0		BS989_Shopsin	CP049452.1:2026178-2068202	8417	1751		RU47	CP049452.1:2026178-2068202	8417	357		RU42	CP049452.1:2026178-2068202	8417	534		RU108_Shopsin	CP049452.1:2026178-2068202	8417	1248
LAC*	CP049452.1:2026178-2068202	8418	0		BS989_Shopsin	CP049452.1:2026178-2068202	8418	1749		RU47	CP049452.1:2026178-2068202	8418	357		RU42	CP049452.1:2026178-2068202	8418	534		RU108_Shopsin	CP049452.1:2026178-2068202	8418	1246
LAC*	CP049452.1:2026178-2068202	8419	0		BS989_Shopsin	CP049452.1:2026178-2068202	8419	1747		RU47	CP049452.1:2026178-2068202	8419	357		RU42	CP049452.1:2026178-2068202	8419	535		RU108_Shopsin	CP049452.1:2026178-2068202	8419	1247
LAC*	CP049452.1:2026178-2068202	8420	0		BS989_Shopsin	CP049452.1:2026178-2068202	8420	1743		RU47	CP049452.1:2026178-2068202	8420	355		RU42	CP049452.1:2026178-2068202	8420	535		RU108_Shopsin	CP049452.1:2026178-2068202	8420	1248
LAC*	CP049452.1:2026178-2068202	8421	0		BS989_Shopsin	CP049452.1:2026178-2068202	8421	1802		RU47	CP049452.1:2026178-2068202	8421	364		RU42	CP049452.1:2026178-2068202	8421	547		RU108_Shopsin	CP049452.1:2026178-2068202	8421	1289
LAC*	CP049452.1:2026178-2068202	8422	0		BS989_Shopsin	CP049452.1:2026178-2068202	8422	1870		RU47	CP049452.1:2026178-2068202	8422	376		RU42	CP049452.1:2026178-2068202	8422	573		RU108_Shopsin	CP049452.1:2026178-2068202	8422	1338
LAC*	CP049452.1:2026178-2068202	8423	0		BS989_Shopsin	CP049452.1:2026178-2068202	8423	1885		RU47	CP049452.1:2026178-2068202	8423	382		RU42	CP049452.1:2026178-2068202	8423	573		RU108_Shopsin	CP049452.1:2026178-2068202	8423	1343
LAC*	CP049452.1:2026178-2068202	8424	0		BS989_Shopsin	CP049452.1:2026178-2068202	8424	1812		RU47	CP049452.1:2026178-2068202	8424	368		RU42	CP049452.1:2026178-2068202	8424	558		RU108_Shopsin	CP049452.1:2026178-2068202	8424	1287
LAC*	CP049452.1:2026178-2068202	8425	0		BS989_Shopsin	CP049452.1:2026178-2068202	8425	1817		RU47	CP049452.1:2026178-2068202	8425	369		RU42	CP049452.1:2026178-2068202	8425	562		RU108_Shopsin	CP049452.1:2026178-2068202	8425	1289
LAC*	CP049452.1:2026178-2068202	8426	0		BS989_Shopsin	CP049452.1:2026178-2068202	8426	1715		RU47	CP049452.1:2026178-2068202	8426	346		RU42	CP049452.1:2026178-2068202	8426	532		RU108_Shopsin	CP049452.1:2026178-2068202	8426	1233
LAC*	CP049452.1:2026178-2068202	8427	0		BS989_Shopsin	CP049452.1:2026178-2068202	8427	1744		RU47	CP049452.1:2026178-2068202	8427	355		RU42	CP049452.1:2026178-2068202	8427	540		RU108_Shopsin	CP049452.1:2026178-2068202	8427	1255
LAC*	CP049452.1:2026178-2068202	8428	0		BS989_Shopsin	CP049452.1:2026178-2068202	8428	1738		RU47	CP049452.1:2026178-2068202	8428	354		RU42	CP049452.1:2026178-2068202	8428	540		RU108_Shopsin	CP049452.1:2026178-2068202	8428	1253
LAC*	CP049452.1:2026178-2068202	8429	0		BS989_Shopsin	CP049452.1:2026178-2068202	8429	1738		RU47	CP049452.1:2026178-2068202	8429	354		RU42	CP049452.1:2026178-2068202	8429	540		RU108_Shopsin	CP049452.1:2026178-2068202	8429	1252
LAC*	CP049452.1:2026178-2068202	8430	0		BS989_Shopsin	CP049452.1:2026178-2068202	8430	1727		RU47	CP049452.1:2026178-2068202	8430	352		RU42	CP049452.1:2026178-2068202	8430	541		RU108_Shopsin	CP049452.1:2026178-2068202	8430	1239
LAC*	CP049452.1:2026178-2068202	8431	0		BS989_Shopsin	CP049452.1:2026178-2068202	8431	1664		RU47	CP049452.1:2026178-2068202	8431	333		RU42	CP049452.1:2026178-2068202	8431	512		RU108_Shopsin	CP049452.1:2026178-2068202	8431	1204
LAC*	CP049452.1:2026178-2068202	8432	0		BS989_Shopsin	CP049452.1:2026178-2068202	8432	1686		RU47	CP049452.1:2026178-2068202	8432	335		RU42	CP049452.1:2026178-2068202	8432	513		RU108_Shopsin	CP049452.1:2026178-2068202	8432	1217
LAC*	CP049452.1:2026178-2068202	8433	0		BS989_Shopsin	CP049452.1:2026178-2068202	8433	1666		RU47	CP049452.1:2026178-2068202	8433	333		RU42	CP049452.1:2026178-2068202	8433	507		RU108_Shopsin	CP049452.1:2026178-2068202	8433	1211
LAC*	CP049452.1:2026178-2068202	8434	0		BS989_Shopsin	CP049452.1:2026178-2068202	8434	1654		RU47	CP049452.1:2026178-2068202	8434	331		RU42	CP049452.1:2026178-2068202	8434	497		RU108_Shopsin	CP049452.1:2026178-2068202	8434	1205
LAC*	CP049452.1:2026178-2068202	8435	0		BS989_Shopsin	CP049452.1:2026178-2068202	8435	1649		RU47	CP049452.1:2026178-2068202	8435	331		RU42	CP049452.1:2026178-2068202	8435	494		RU108_Shopsin	CP049452.1:2026178-2068202	8435	1203
LAC*	CP049452.1:2026178-2068202	8436	0		BS989_Shopsin	CP049452.1:2026178-2068202	8436	1636		RU47	CP049452.1:2026178-2068202	8436	332		RU42	CP049452.1:2026178-2068202	8436	487		RU108_Shopsin	CP049452.1:2026178-2068202	8436	1193
LAC*	CP049452.1:2026178-2068202	8437	0		BS989_Shopsin	CP049452.1:2026178-2068202	8437	1634		RU47	CP049452.1:2026178-2068202	8437	331		RU42	CP049452.1:2026178-2068202	8437	481		RU108_Shopsin	CP049452.1:2026178-2068202	8437	1195
LAC*	CP049452.1:2026178-2068202	8438	0		BS989_Shopsin	CP049452.1:2026178-2068202	8438	1611		RU47	CP049452.1:2026178-2068202	8438	327		RU42	CP049452.1:2026178-2068202	8438	477		RU108_Shopsin	CP049452.1:2026178-2068202	8438	1181
LAC*	CP049452.1:2026178-2068202	8439	0		BS989_Shopsin	CP049452.1:2026178-2068202	8439	1602		RU47	CP049452.1:2026178-2068202	8439	325		RU42	CP049452.1:2026178-2068202	8439	474		RU108_Shopsin	CP049452.1:2026178-2068202	8439	1180
LAC*	CP049452.1:2026178-2068202	8440	0		BS989_Shopsin	CP049452.1:2026178-2068202	8440	1604		RU47	CP049452.1:2026178-2068202	8440	325		RU42	CP049452.1:2026178-2068202	8440	475		RU108_Shopsin	CP049452.1:2026178-2068202	8440	1177
LAC*	CP049452.1:2026178-2068202	8441	0		BS989_Shopsin	CP049452.1:2026178-2068202	8441	1573		RU47	CP049452.1:2026178-2068202	8441	319		RU42	CP049452.1:2026178-2068202	8441	463		RU108_Shopsin	CP049452.1:2026178-2068202	8441	1158
LAC*	CP049452.1:2026178-2068202	8442	0		BS989_Shopsin	CP049452.1:2026178-2068202	8442	1573		RU47	CP049452.1:2026178-2068202	8442	319		RU42	CP049452.1:2026178-2068202	8442	463		RU108_Shopsin	CP049452.1:2026178-2068202	8442	1162
LAC*	CP049452.1:2026178-2068202	8443	0		BS989_Shopsin	CP049452.1:2026178-2068202	8443	1572		RU47	CP049452.1:2026178-2068202	8443	318		RU42	CP049452.1:2026178-2068202	8443	463		RU108_Shopsin	CP049452.1:2026178-2068202	8443	1161
LAC*	CP049452.1:2026178-2068202	8444	0		BS989_Shopsin	CP049452.1:2026178-2068202	8444	1572		RU47	CP049452.1:2026178-2068202	8444	309		RU42	CP049452.1:2026178-2068202	8444	459		RU108_Shopsin	CP049452.1:2026178-2068202	8444	1160
LAC*	CP049452.1:2026178-2068202	8445	0		BS989_Shopsin	CP049452.1:2026178-2068202	8445	1570		RU47	CP049452.1:2026178-2068202	8445	309		RU42	CP049452.1:2026178-2068202	8445	458		RU108_Shopsin	CP049452.1:2026178-2068202	8445	1161
LAC*	CP049452.1:2026178-2068202	8446	0		BS989_Shopsin	CP049452.1:2026178-2068202	8446	1570		RU47	CP049452.1:2026178-2068202	8446	310		RU42	CP049452.1:2026178-2068202	8446	464		RU108_Shopsin	CP049452.1:2026178-2068202	8446	1163
LAC*	CP049452.1:2026178-2068202	8447	0		BS989_Shopsin	CP049452.1:2026178-2068202	8447	1597		RU47	CP049452.1:2026178-2068202	8447	311		RU42	CP049452.1:2026178-2068202	8447	468		RU108_Shopsin	CP049452.1:2026178-2068202	8447	1180
LAC*	CP049452.1:2026178-2068202	8448	0		BS989_Shopsin	CP049452.1:2026178-2068202	8448	1595		RU47	CP049452.1:2026178-2068202	8448	311		RU42	CP049452.1:2026178-2068202	8448	468		RU108_Shopsin	CP049452.1:2026178-2068202	8448	1180
LAC*	CP049452.1:2026178-2068202	8449	0		BS989_Shopsin	CP049452.1:2026178-2068202	8449	1509		RU47	CP049452.1:2026178-2068202	8449	297		RU42	CP049452.1:2026178-2068202	8449	444		RU108_Shopsin	CP049452.1:2026178-2068202	8449	1099
LAC*	CP049452.1:2026178-2068202	8450	0		BS989_Shopsin	CP049452.1:2026178-2068202	8450	1520		RU47	CP049452.1:2026178-2068202	8450	308		RU42	CP049452.1:2026178-2068202	8450	457		RU108_Shopsin	CP049452.1:2026178-2068202	8450	1129
LAC*	CP049452.1:2026178-2068202	8451	0		BS989_Shopsin	CP049452.1:2026178-2068202	8451	1520		RU47	CP049452.1:2026178-2068202	8451	308		RU42	CP049452.1:2026178-2068202	8451	455		RU108_Shopsin	CP049452.1:2026178-2068202	8451	1126
LAC*	CP049452.1:2026178-2068202	8452	0		BS989_Shopsin	CP049452.1:2026178-2068202	8452	1521		RU47	CP049452.1:2026178-2068202	8452	308		RU42	CP049452.1:2026178-2068202	8452	458		RU108_Shopsin	CP049452.1:2026178-2068202	8452	1133
LAC*	CP049452.1:2026178-2068202	8453	0		BS989_Shopsin	CP049452.1:2026178-2068202	8453	1521		RU47	CP049452.1:2026178-2068202	8453	308		RU42	CP049452.1:2026178-2068202	8453	458		RU108_Shopsin	CP049452.1:2026178-2068202	8453	1133
LAC*	CP049452.1:2026178-2068202	8454	0		BS989_Shopsin	CP049452.1:2026178-2068202	8454	1510		RU47	CP049452.1:2026178-2068202	8454	308		RU42	CP049452.1:2026178-2068202	8454	456		RU108_Shopsin	CP049452.1:2026178-2068202	8454	1122
LAC*	CP049452.1:2026178-2068202	8455	0		BS989_Shopsin	CP049452.1:2026178-2068202	8455	1502		RU47	CP049452.1:2026178-2068202	8455	309		RU42	CP049452.1:2026178-2068202	8455	457		RU108_Shopsin	CP049452.1:2026178-2068202	8455	1115
LAC*	CP049452.1:2026178-2068202	8456	0		BS989_Shopsin	CP049452.1:2026178-2068202	8456	1497		RU47	CP049452.1:2026178-2068202	8456	309		RU42	CP049452.1:2026178-2068202	8456	456		RU108_Shopsin	CP049452.1:2026178-2068202	8456	1110
LAC*	CP049452.1:2026178-2068202	8457	0		BS989_Shopsin	CP049452.1:2026178-2068202	8457	1491		RU47	CP049452.1:2026178-2068202	8457	313		RU42	CP049452.1:2026178-2068202	8457	457		RU108_Shopsin	CP049452.1:2026178-2068202	8457	1114
LAC*	CP049452.1:2026178-2068202	8458	0		BS989_Shopsin	CP049452.1:2026178-2068202	8458	1502		RU47	CP049452.1:2026178-2068202	8458	316		RU42	CP049452.1:2026178-2068202	8458	461		RU108_Shopsin	CP049452.1:2026178-2068202	8458	1128
LAC*	CP049452.1:2026178-2068202	8459	0		BS989_Shopsin	CP049452.1:2026178-2068202	8459	1507		RU47	CP049452.1:2026178-2068202	8459	314		RU42	CP049452.1:2026178-2068202	8459	461		RU108_Shopsin	CP049452.1:2026178-2068202	8459	1135
LAC*	CP049452.1:2026178-2068202	8460	0		BS989_Shopsin	CP049452.1:2026178-2068202	8460	1517		RU47	CP049452.1:2026178-2068202	8460	318		RU42	CP049452.1:2026178-2068202	8460	465		RU108_Shopsin	CP049452.1:2026178-2068202	8460	1154
LAC*	CP049452.1:2026178-2068202	8461	0		BS989_Shopsin	CP049452.1:2026178-2068202	8461	1503		RU47	CP049452.1:2026178-2068202	8461	315		RU42	CP049452.1:2026178-2068202	8461	460		RU108_Shopsin	CP049452.1:2026178-2068202	8461	1149
LAC*	CP049452.1:2026178-2068202	8462	0		BS989_Shopsin	CP049452.1:2026178-2068202	8462	1499		RU47	CP049452.1:2026178-2068202	8462	315		RU42	CP049452.1:2026178-2068202	8462	459		RU108_Shopsin	CP049452.1:2026178-2068202	8462	1153
LAC*	CP049452.1:2026178-2068202	8463	0		BS989_Shopsin	CP049452.1:2026178-2068202	8463	1499		RU47	CP049452.1:2026178-2068202	8463	313		RU42	CP049452.1:2026178-2068202	8463	458		RU108_Shopsin	CP049452.1:2026178-2068202	8463	1153
LAC*	CP049452.1:2026178-2068202	8464	0		BS989_Shopsin	CP049452.1:2026178-2068202	8464	1512		RU47	CP049452.1:2026178-2068202	8464	317		RU42	CP049452.1:2026178-2068202	8464	464		RU108_Shopsin	CP049452.1:2026178-2068202	8464	1157
LAC*	CP049452.1:2026178-2068202	8465	0		BS989_Shopsin	CP049452.1:2026178-2068202	8465	1512		RU47	CP049452.1:2026178-2068202	8465	316		RU42	CP049452.1:2026178-2068202	8465	465		RU108_Shopsin	CP049452.1:2026178-2068202	8465	1159
LAC*	CP049452.1:2026178-2068202	8466	0		BS989_Shopsin	CP049452.1:2026178-2068202	8466	1490		RU47	CP049452.1:2026178-2068202	8466	309		RU42	CP049452.1:2026178-2068202	8466	457		RU108_Shopsin	CP049452.1:2026178-2068202	8466	1141
LAC*	CP049452.1:2026178-2068202	8467	0		BS989_Shopsin	CP049452.1:2026178-2068202	8467	1496		RU47	CP049452.1:2026178-2068202	8467	310		RU42	CP049452.1:2026178-2068202	8467	458		RU108_Shopsin	CP049452.1:2026178-2068202	8467	1140
LAC*	CP049452.1:2026178-2068202	8468	0		BS989_Shopsin	CP049452.1:2026178-2068202	8468	1488		RU47	CP049452.1:2026178-2068202	8468	304		RU42	CP049452.1:2026178-2068202	8468	456		RU108_Shopsin	CP049452.1:2026178-2068202	8468	1135
LAC*	CP049452.1:2026178-2068202	8469	0		BS989_Shopsin	CP049452.1:2026178-2068202	8469	1494		RU47	CP049452.1:2026178-2068202	8469	308		RU42	CP049452.1:2026178-2068202	8469	457		RU108_Shopsin	CP049452.1:2026178-2068202	8469	1144
LAC*	CP049452.1:2026178-2068202	8470	0		BS989_Shopsin	CP049452.1:2026178-2068202	8470	1490		RU47	CP049452.1:2026178-2068202	8470	308		RU42	CP049452.1:2026178-2068202	8470	456		RU108_Shopsin	CP049452.1:2026178-2068202	8470	1140
LAC*	CP049452.1:2026178-2068202	8471	0		BS989_Shopsin	CP049452.1:2026178-2068202	8471	1494		RU47	CP049452.1:2026178-2068202	8471	308		RU42	CP049452.1:2026178-2068202	8471	456		RU108_Shopsin	CP049452.1:2026178-2068202	8471	1141
LAC*	CP049452.1:2026178-2068202	8472	0		BS989_Shopsin	CP049452.1:2026178-2068202	8472	1533		RU47	CP049452.1:2026178-2068202	8472	316		RU42	CP049452.1:2026178-2068202	8472	466		RU108_Shopsin	CP049452.1:2026178-2068202	8472	1175
LAC*	CP049452.1:2026178-2068202	8473	0		BS989_Shopsin	CP049452.1:2026178-2068202	8473	1526		RU47	CP049452.1:2026178-2068202	8473	314		RU42	CP049452.1:2026178-2068202	8473	463		RU108_Shopsin	CP049452.1:2026178-2068202	8473	1168
LAC*	CP049452.1:2026178-2068202	8474	0		BS989_Shopsin	CP049452.1:2026178-2068202	8474	1526		RU47	CP049452.1:2026178-2068202	8474	311		RU42	CP049452.1:2026178-2068202	8474	461		RU108_Shopsin	CP049452.1:2026178-2068202	8474	1168
LAC*	CP049452.1:2026178-2068202	8475	0		BS989_Shopsin	CP049452.1:2026178-2068202	8475	1519		RU47	CP049452.1:2026178-2068202	8475	309		RU42	CP049452.1:2026178-2068202	8475	456		RU108_Shopsin	CP049452.1:2026178-2068202	8475	1157
LAC*	CP049452.1:2026178-2068202	8476	0		BS989_Shopsin	CP049452.1:2026178-2068202	8476	1518		RU47	CP049452.1:2026178-2068202	8476	308		RU42	CP049452.1:2026178-2068202	8476	459		RU108_Shopsin	CP049452.1:2026178-2068202	8476	1155
LAC*	CP049452.1:2026178-2068202	8477	0		BS989_Shopsin	CP049452.1:2026178-2068202	8477	1550		RU47	CP049452.1:2026178-2068202	8477	314		RU42	CP049452.1:2026178-2068202	8477	463		RU108_Shopsin	CP049452.1:2026178-2068202	8477	1181
LAC*	CP049452.1:2026178-2068202	8478	0		BS989_Shopsin	CP049452.1:2026178-2068202	8478	1536		RU47	CP049452.1:2026178-2068202	8478	311		RU42	CP049452.1:2026178-2068202	8478	462		RU108_Shopsin	CP049452.1:2026178-2068202	8478	1165
LAC*	CP049452.1:2026178-2068202	8479	0		BS989_Shopsin	CP049452.1:2026178-2068202	8479	1675		RU47	CP049452.1:2026178-2068202	8479	335		RU42	CP049452.1:2026178-2068202	8479	494		RU108_Shopsin	CP049452.1:2026178-2068202	8479	1241
LAC*	CP049452.1:2026178-2068202	8480	0		BS989_Shopsin	CP049452.1:2026178-2068202	8480	1676		RU47	CP049452.1:2026178-2068202	8480	335		RU42	CP049452.1:2026178-2068202	8480	495		RU108_Shopsin	CP049452.1:2026178-2068202	8480	1238
LAC*	CP049452.1:2026178-2068202	8481	0		BS989_Shopsin	CP049452.1:2026178-2068202	8481	1682		RU47	CP049452.1:2026178-2068202	8481	336		RU42	CP049452.1:2026178-2068202	8481	496		RU108_Shopsin	CP049452.1:2026178-2068202	8481	1241
LAC*	CP049452.1:2026178-2068202	8482	0		BS989_Shopsin	CP049452.1:2026178-2068202	8482	1684		RU47	CP049452.1:2026178-2068202	8482	336		RU42	CP049452.1:2026178-2068202	8482	496		RU108_Shopsin	CP049452.1:2026178-2068202	8482	1240
LAC*	CP049452.1:2026178-2068202	8483	0		BS989_Shopsin	CP049452.1:2026178-2068202	8483	1675		RU47	CP049452.1:2026178-2068202	8483	336		RU42	CP049452.1:2026178-2068202	8483	495		RU108_Shopsin	CP049452.1:2026178-2068202	8483	1239
LAC*	CP049452.1:2026178-2068202	8484	0		BS989_Shopsin	CP049452.1:2026178-2068202	8484	1671		RU47	CP049452.1:2026178-2068202	8484	335		RU42	CP049452.1:2026178-2068202	8484	494		RU108_Shopsin	CP049452.1:2026178-2068202	8484	1236
LAC*	CP049452.1:2026178-2068202	8485	0		BS989_Shopsin	CP049452.1:2026178-2068202	8485	1672		RU47	CP049452.1:2026178-2068202	8485	335		RU42	CP049452.1:2026178-2068202	8485	494		RU108_Shopsin	CP049452.1:2026178-2068202	8485	1236
LAC*	CP049452.1:2026178-2068202	8486	0		BS989_Shopsin	CP049452.1:2026178-2068202	8486	1651		RU47	CP049452.1:2026178-2068202	8486	324		RU42	CP049452.1:2026178-2068202	8486	485		RU108_Shopsin	CP049452.1:2026178-2068202	8486	1218
LAC*	CP049452.1:2026178-2068202	8487	0		BS989_Shopsin	CP049452.1:2026178-2068202	8487	1685		RU47	CP049452.1:2026178-2068202	8487	331		RU42	CP049452.1:2026178-2068202	8487	491		RU108_Shopsin	CP049452.1:2026178-2068202	8487	1244
LAC*	CP049452.1:2026178-2068202	8488	0		BS989_Shopsin	CP049452.1:2026178-2068202	8488	1584		RU47	CP049452.1:2026178-2068202	8488	302		RU42	CP049452.1:2026178-2068202	8488	468		RU108_Shopsin	CP049452.1:2026178-2068202	8488	1149
LAC*	CP049452.1:2026178-2068202	8489	0		BS989_Shopsin	CP049452.1:2026178-2068202	8489	1562		RU47	CP049452.1:2026178-2068202	8489	301		RU42	CP049452.1:2026178-2068202	8489	465		RU108_Shopsin	CP049452.1:2026178-2068202	8489	1135
LAC*	CP049452.1:2026178-2068202	8490	0		BS989_Shopsin	CP049452.1:2026178-2068202	8490	1566		RU47	CP049452.1:2026178-2068202	8490	301		RU42	CP049452.1:2026178-2068202	8490	464		RU108_Shopsin	CP049452.1:2026178-2068202	8490	1135
LAC*	CP049452.1:2026178-2068202	8491	0		BS989_Shopsin	CP049452.1:2026178-2068202	8491	1554		RU47	CP049452.1:2026178-2068202	8491	297		RU42	CP049452.1:2026178-2068202	8491	460		RU108_Shopsin	CP049452.1:2026178-2068202	8491	1126
LAC*	CP049452.1:2026178-2068202	8492	0		BS989_Shopsin	CP049452.1:2026178-2068202	8492	1571		RU47	CP049452.1:2026178-2068202	8492	301		RU42	CP049452.1:2026178-2068202	8492	463		RU108_Shopsin	CP049452.1:2026178-2068202	8492	1128
LAC*	CP049452.1:2026178-2068202	8493	0		BS989_Shopsin	CP049452.1:2026178-2068202	8493	1615		RU47	CP049452.1:2026178-2068202	8493	308		RU42	CP049452.1:2026178-2068202	8493	471		RU108_Shopsin	CP049452.1:2026178-2068202	8493	1146
LAC*	CP049452.1:2026178-2068202	8494	0		BS989_Shopsin	CP049452.1:2026178-2068202	8494	1612		RU47	CP049452.1:2026178-2068202	8494	307		RU42	CP049452.1:2026178-2068202	8494	473		RU108_Shopsin	CP049452.1:2026178-2068202	8494	1146
LAC*	CP049452.1:2026178-2068202	8495	0		BS989_Shopsin	CP049452.1:2026178-2068202	8495	1633		RU47	CP049452.1:2026178-2068202	8495	307		RU42	CP049452.1:2026178-2068202	8495	476		RU108_Shopsin	CP049452.1:2026178-2068202	8495	1154
LAC*	CP049452.1:2026178-2068202	8496	0		BS989_Shopsin	CP049452.1:2026178-2068202	8496	1602		RU47	CP049452.1:2026178-2068202	8496	305		RU42	CP049452.1:2026178-2068202	8496	465		RU108_Shopsin	CP049452.1:2026178-2068202	8496	1142
LAC*	CP049452.1:2026178-2068202	8497	0		BS989_Shopsin	CP049452.1:2026178-2068202	8497	1603		RU47	CP049452.1:2026178-2068202	8497	306		RU42	CP049452.1:2026178-2068202	8497	468		RU108_Shopsin	CP049452.1:2026178-2068202	8497	1143
LAC*	CP049452.1:2026178-2068202	8498	0		BS989_Shopsin	CP049452.1:2026178-2068202	8498	1593		RU47	CP049452.1:2026178-2068202	8498	306		RU42	CP049452.1:2026178-2068202	8498	464		RU108_Shopsin	CP049452.1:2026178-2068202	8498	1138
LAC*	CP049452.1:2026178-2068202	8499	0		BS989_Shopsin	CP049452.1:2026178-2068202	8499	1610		RU47	CP049452.1:2026178-2068202	8499	306		RU42	CP049452.1:2026178-2068202	8499	473		RU108_Shopsin	CP049452.1:2026178-2068202	8499	1148
LAC*	CP049452.1:2026178-2068202	8500	0		BS989_Shopsin	CP049452.1:2026178-2068202	8500	1618		RU47	CP049452.1:2026178-2068202	8500	316		RU42	CP049452.1:2026178-2068202	8500	476		RU108_Shopsin	CP049452.1:2026178-2068202	8500	1159
LAC*	CP049452.1:2026178-2068202	8501	0		BS989_Shopsin	CP049452.1:2026178-2068202	8501	1619		RU47	CP049452.1:2026178-2068202	8501	316		RU42	CP049452.1:2026178-2068202	8501	476		RU108_Shopsin	CP049452.1:2026178-2068202	8501	1161
LAC*	CP049452.1:2026178-2068202	8502	0		BS989_Shopsin	CP049452.1:2026178-2068202	8502	1575		RU47	CP049452.1:2026178-2068202	8502	309		RU42	CP049452.1:2026178-2068202	8502	460		RU108_Shopsin	CP049452.1:2026178-2068202	8502	1136
LAC*	CP049452.1:2026178-2068202	8503	0		BS989_Shopsin	CP049452.1:2026178-2068202	8503	1577		RU47	CP049452.1:2026178-2068202	8503	312		RU42	CP049452.1:2026178-2068202	8503	460		RU108_Shopsin	CP049452.1:2026178-2068202	8503	1134
LAC*	CP049452.1:2026178-2068202	8504	0		BS989_Shopsin	CP049452.1:2026178-2068202	8504	1558		RU47	CP049452.1:2026178-2068202	8504	305		RU42	CP049452.1:2026178-2068202	8504	450		RU108_Shopsin	CP049452.1:2026178-2068202	8504	1119
LAC*	CP049452.1:2026178-2068202	8505	0		BS989_Shopsin	CP049452.1:2026178-2068202	8505	1571		RU47	CP049452.1:2026178-2068202	8505	309		RU42	CP049452.1:2026178-2068202	8505	454		RU108_Shopsin	CP049452.1:2026178-2068202	8505	1123
LAC*	CP049452.1:2026178-2068202	8506	0		BS989_Shopsin	CP049452.1:2026178-2068202	8506	1565		RU47	CP049452.1:2026178-2068202	8506	309		RU42	CP049452.1:2026178-2068202	8506	451		RU108_Shopsin	CP049452.1:2026178-2068202	8506	1119
LAC*	CP049452.1:2026178-2068202	8507	0		BS989_Shopsin	CP049452.1:2026178-2068202	8507	1577		RU47	CP049452.1:2026178-2068202	8507	311		RU42	CP049452.1:2026178-2068202	8507	451		RU108_Shopsin	CP049452.1:2026178-2068202	8507	1126
LAC*	CP049452.1:2026178-2068202	8508	0		BS989_Shopsin	CP049452.1:2026178-2068202	8508	1578		RU47	CP049452.1:2026178-2068202	8508	310		RU42	CP049452.1:2026178-2068202	8508	451		RU108_Shopsin	CP049452.1:2026178-2068202	8508	1132
LAC*	CP049452.1:2026178-2068202	8509	0		BS989_Shopsin	CP049452.1:2026178-2068202	8509	1566		RU47	CP049452.1:2026178-2068202	8509	303		RU42	CP049452.1:2026178-2068202	8509	448		RU108_Shopsin	CP049452.1:2026178-2068202	8509	1123
LAC*	CP049452.1:2026178-2068202	8510	0		BS989_Shopsin	CP049452.1:2026178-2068202	8510	1571		RU47	CP049452.1:2026178-2068202	8510	305		RU42	CP049452.1:2026178-2068202	8510	448		RU108_Shopsin	CP049452.1:2026178-2068202	8510	1125
LAC*	CP049452.1:2026178-2068202	8511	0		BS989_Shopsin	CP049452.1:2026178-2068202	8511	1572		RU47	CP049452.1:2026178-2068202	8511	305		RU42	CP049452.1:2026178-2068202	8511	444		RU108_Shopsin	CP049452.1:2026178-2068202	8511	1115
LAC*	CP049452.1:2026178-2068202	8512	0		BS989_Shopsin	CP049452.1:2026178-2068202	8512	1571		RU47	CP049452.1:2026178-2068202	8512	305		RU42	CP049452.1:2026178-2068202	8512	441		RU108_Shopsin	CP049452.1:2026178-2068202	8512	1111
LAC*	CP049452.1:2026178-2068202	8513	0		BS989_Shopsin	CP049452.1:2026178-2068202	8513	1646		RU47	CP049452.1:2026178-2068202	8513	322		RU42	CP049452.1:2026178-2068202	8513	457		RU108_Shopsin	CP049452.1:2026178-2068202	8513	1160
LAC*	CP049452.1:2026178-2068202	8514	0		BS989_Shopsin	CP049452.1:2026178-2068202	8514	1643		RU47	CP049452.1:2026178-2068202	8514	322		RU42	CP049452.1:2026178-2068202	8514	453		RU108_Shopsin	CP049452.1:2026178-2068202	8514	1156
LAC*	CP049452.1:2026178-2068202	8515	0		BS989_Shopsin	CP049452.1:2026178-2068202	8515	1648		RU47	CP049452.1:2026178-2068202	8515	325		RU42	CP049452.1:2026178-2068202	8515	454		RU108_Shopsin	CP049452.1:2026178-2068202	8515	1161
LAC*	CP049452.1:2026178-2068202	8516	0		BS989_Shopsin	CP049452.1:2026178-2068202	8516	1659		RU47	CP049452.1:2026178-2068202	8516	326		RU42	CP049452.1:2026178-2068202	8516	451		RU108_Shopsin	CP049452.1:2026178-2068202	8516	1167
LAC*	CP049452.1:2026178-2068202	8517	0		BS989_Shopsin	CP049452.1:2026178-2068202	8517	1643		RU47	CP049452.1:2026178-2068202	8517	326		RU42	CP049452.1:2026178-2068202	8517	451		RU108_Shopsin	CP049452.1:2026178-2068202	8517	1152
LAC*	CP049452.1:2026178-2068202	8518	0		BS989_Shopsin	CP049452.1:2026178-2068202	8518	1663		RU47	CP049452.1:2026178-2068202	8518	330		RU42	CP049452.1:2026178-2068202	8518	457		RU108_Shopsin	CP049452.1:2026178-2068202	8518	1166
LAC*	CP049452.1:2026178-2068202	8519	0		BS989_Shopsin	CP049452.1:2026178-2068202	8519	1665		RU47	CP049452.1:2026178-2068202	8519	331		RU42	CP049452.1:2026178-2068202	8519	458		RU108_Shopsin	CP049452.1:2026178-2068202	8519	1169
LAC*	CP049452.1:2026178-2068202	8520	0		BS989_Shopsin	CP049452.1:2026178-2068202	8520	1658		RU47	CP049452.1:2026178-2068202	8520	332		RU42	CP049452.1:2026178-2068202	8520	457		RU108_Shopsin	CP049452.1:2026178-2068202	8520	1157
LAC*	CP049452.1:2026178-2068202	8521	0		BS989_Shopsin	CP049452.1:2026178-2068202	8521	1664		RU47	CP049452.1:2026178-2068202	8521	333		RU42	CP049452.1:2026178-2068202	8521	463		RU108_Shopsin	CP049452.1:2026178-2068202	8521	1165
LAC*	CP049452.1:2026178-2068202	8522	0		BS989_Shopsin	CP049452.1:2026178-2068202	8522	1586		RU47	CP049452.1:2026178-2068202	8522	336		RU42	CP049452.1:2026178-2068202	8522	444		RU108_Shopsin	CP049452.1:2026178-2068202	8522	1132
LAC*	CP049452.1:2026178-2068202	8523	0		BS989_Shopsin	CP049452.1:2026178-2068202	8523	1601		RU47	CP049452.1:2026178-2068202	8523	338		RU42	CP049452.1:2026178-2068202	8523	449		RU108_Shopsin	CP049452.1:2026178-2068202	8523	1138
LAC*	CP049452.1:2026178-2068202	8524	0		BS989_Shopsin	CP049452.1:2026178-2068202	8524	1603		RU47	CP049452.1:2026178-2068202	8524	338		RU42	CP049452.1:2026178-2068202	8524	449		RU108_Shopsin	CP049452.1:2026178-2068202	8524	1143
LAC*	CP049452.1:2026178-2068202	8525	0		BS989_Shopsin	CP049452.1:2026178-2068202	8525	1576		RU47	CP049452.1:2026178-2068202	8525	337		RU42	CP049452.1:2026178-2068202	8525	443		RU108_Shopsin	CP049452.1:2026178-2068202	8525	1127
LAC*	CP049452.1:2026178-2068202	8526	0		BS989_Shopsin	CP049452.1:2026178-2068202	8526	1573		RU47	CP049452.1:2026178-2068202	8526	337		RU42	CP049452.1:2026178-2068202	8526	441		RU108_Shopsin	CP049452.1:2026178-2068202	8526	1126
LAC*	CP049452.1:2026178-2068202	8527	0		BS989_Shopsin	CP049452.1:2026178-2068202	8527	1600		RU47	CP049452.1:2026178-2068202	8527	337		RU42	CP049452.1:2026178-2068202	8527	459		RU108_Shopsin	CP049452.1:2026178-2068202	8527	1155
LAC*	CP049452.1:2026178-2068202	8528	0		BS989_Shopsin	CP049452.1:2026178-2068202	8528	1604		RU47	CP049452.1:2026178-2068202	8528	339		RU42	CP049452.1:2026178-2068202	8528	459		RU108_Shopsin	CP049452.1:2026178-2068202	8528	1155
LAC*	CP049452.1:2026178-2068202	8529	0		BS989_Shopsin	CP049452.1:2026178-2068202	8529	1625		RU47	CP049452.1:2026178-2068202	8529	342		RU42	CP049452.1:2026178-2068202	8529	465		RU108_Shopsin	CP049452.1:2026178-2068202	8529	1177
LAC*	CP049452.1:2026178-2068202	8530	0		BS989_Shopsin	CP049452.1:2026178-2068202	8530	1624		RU47	CP049452.1:2026178-2068202	8530	342		RU42	CP049452.1:2026178-2068202	8530	465		RU108_Shopsin	CP049452.1:2026178-2068202	8530	1174
LAC*	CP049452.1:2026178-2068202	8531	0		BS989_Shopsin	CP049452.1:2026178-2068202	8531	1625		RU47	CP049452.1:2026178-2068202	8531	343		RU42	CP049452.1:2026178-2068202	8531	465		RU108_Shopsin	CP049452.1:2026178-2068202	8531	1174
LAC*	CP049452.1:2026178-2068202	8532	0		BS989_Shopsin	CP049452.1:2026178-2068202	8532	1634		RU47	CP049452.1:2026178-2068202	8532	349		RU42	CP049452.1:2026178-2068202	8532	460		RU108_Shopsin	CP049452.1:2026178-2068202	8532	1181
LAC*	CP049452.1:2026178-2068202	8533	0		BS989_Shopsin	CP049452.1:2026178-2068202	8533	1668		RU47	CP049452.1:2026178-2068202	8533	353		RU42	CP049452.1:2026178-2068202	8533	462		RU108_Shopsin	CP049452.1:2026178-2068202	8533	1186
LAC*	CP049452.1:2026178-2068202	8534	0		BS989_Shopsin	CP049452.1:2026178-2068202	8534	1669		RU47	CP049452.1:2026178-2068202	8534	353		RU42	CP049452.1:2026178-2068202	8534	463		RU108_Shopsin	CP049452.1:2026178-2068202	8534	1187
LAC*	CP049452.1:2026178-2068202	8535	0		BS989_Shopsin	CP049452.1:2026178-2068202	8535	1654		RU47	CP049452.1:2026178-2068202	8535	348		RU42	CP049452.1:2026178-2068202	8535	454		RU108_Shopsin	CP049452.1:2026178-2068202	8535	1173
LAC*	CP049452.1:2026178-2068202	8536	0		BS989_Shopsin	CP049452.1:2026178-2068202	8536	1655		RU47	CP049452.1:2026178-2068202	8536	348		RU42	CP049452.1:2026178-2068202	8536	455		RU108_Shopsin	CP049452.1:2026178-2068202	8536	1175
LAC*	CP049452.1:2026178-2068202	8537	0		BS989_Shopsin	CP049452.1:2026178-2068202	8537	1663		RU47	CP049452.1:2026178-2068202	8537	348		RU42	CP049452.1:2026178-2068202	8537	457		RU108_Shopsin	CP049452.1:2026178-2068202	8537	1177
LAC*	CP049452.1:2026178-2068202	8538	0		BS989_Shopsin	CP049452.1:2026178-2068202	8538	1675		RU47	CP049452.1:2026178-2068202	8538	350		RU42	CP049452.1:2026178-2068202	8538	457		RU108_Shopsin	CP049452.1:2026178-2068202	8538	1192
LAC*	CP049452.1:2026178-2068202	8539	0		BS989_Shopsin	CP049452.1:2026178-2068202	8539	1701		RU47	CP049452.1:2026178-2068202	8539	360		RU42	CP049452.1:2026178-2068202	8539	460		RU108_Shopsin	CP049452.1:2026178-2068202	8539	1214
LAC*	CP049452.1:2026178-2068202	8540	0		BS989_Shopsin	CP049452.1:2026178-2068202	8540	1689		RU47	CP049452.1:2026178-2068202	8540	356		RU42	CP049452.1:2026178-2068202	8540	456		RU108_Shopsin	CP049452.1:2026178-2068202	8540	1206
LAC*	CP049452.1:2026178-2068202	8541	0		BS989_Shopsin	CP049452.1:2026178-2068202	8541	1676		RU47	CP049452.1:2026178-2068202	8541	354		RU42	CP049452.1:2026178-2068202	8541	454		RU108_Shopsin	CP049452.1:2026178-2068202	8541	1205
LAC*	CP049452.1:2026178-2068202	8542	0		BS989_Shopsin	CP049452.1:2026178-2068202	8542	1649		RU47	CP049452.1:2026178-2068202	8542	355		RU42	CP049452.1:2026178-2068202	8542	447		RU108_Shopsin	CP049452.1:2026178-2068202	8542	1190
LAC*	CP049452.1:2026178-2068202	8543	0		BS989_Shopsin	CP049452.1:2026178-2068202	8543	1640		RU47	CP049452.1:2026178-2068202	8543	354		RU42	CP049452.1:2026178-2068202	8543	445		RU108_Shopsin	CP049452.1:2026178-2068202	8543	1191
LAC*	CP049452.1:2026178-2068202	8544	0		BS989_Shopsin	CP049452.1:2026178-2068202	8544	1641		RU47	CP049452.1:2026178-2068202	8544	354		RU42	CP049452.1:2026178-2068202	8544	445		RU108_Shopsin	CP049452.1:2026178-2068202	8544	1193
LAC*	CP049452.1:2026178-2068202	8545	0		BS989_Shopsin	CP049452.1:2026178-2068202	8545	1618		RU47	CP049452.1:2026178-2068202	8545	349		RU42	CP049452.1:2026178-2068202	8545	438		RU108_Shopsin	CP049452.1:2026178-2068202	8545	1175
LAC*	CP049452.1:2026178-2068202	8546	0		BS989_Shopsin	CP049452.1:2026178-2068202	8546	1632		RU47	CP049452.1:2026178-2068202	8546	352		RU42	CP049452.1:2026178-2068202	8546	440		RU108_Shopsin	CP049452.1:2026178-2068202	8546	1182
LAC*	CP049452.1:2026178-2068202	8547	0		BS989_Shopsin	CP049452.1:2026178-2068202	8547	1636		RU47	CP049452.1:2026178-2068202	8547	348		RU42	CP049452.1:2026178-2068202	8547	437		RU108_Shopsin	CP049452.1:2026178-2068202	8547	1179
LAC*	CP049452.1:2026178-2068202	8548	0		BS989_Shopsin	CP049452.1:2026178-2068202	8548	1625		RU47	CP049452.1:2026178-2068202	8548	341		RU42	CP049452.1:2026178-2068202	8548	436		RU108_Shopsin	CP049452.1:2026178-2068202	8548	1165
LAC*	CP049452.1:2026178-2068202	8549	0		BS989_Shopsin	CP049452.1:2026178-2068202	8549	1619		RU47	CP049452.1:2026178-2068202	8549	341		RU42	CP049452.1:2026178-2068202	8549	435		RU108_Shopsin	CP049452.1:2026178-2068202	8549	1163
LAC*	CP049452.1:2026178-2068202	8550	0		BS989_Shopsin	CP049452.1:2026178-2068202	8550	1592		RU47	CP049452.1:2026178-2068202	8550	337		RU42	CP049452.1:2026178-2068202	8550	426		RU108_Shopsin	CP049452.1:2026178-2068202	8550	1144
LAC*	CP049452.1:2026178-2068202	8551	0		BS989_Shopsin	CP049452.1:2026178-2068202	8551	1596		RU47	CP049452.1:2026178-2068202	8551	328		RU42	CP049452.1:2026178-2068202	8551	425		RU108_Shopsin	CP049452.1:2026178-2068202	8551	1141
LAC*	CP049452.1:2026178-2068202	8552	0		BS989_Shopsin	CP049452.1:2026178-2068202	8552	1611		RU47	CP049452.1:2026178-2068202	8552	330		RU42	CP049452.1:2026178-2068202	8552	429		RU108_Shopsin	CP049452.1:2026178-2068202	8552	1150
LAC*	CP049452.1:2026178-2068202	8553	0		BS989_Shopsin	CP049452.1:2026178-2068202	8553	1655		RU47	CP049452.1:2026178-2068202	8553	345		RU42	CP049452.1:2026178-2068202	8553	447		RU108_Shopsin	CP049452.1:2026178-2068202	8553	1204
LAC*	CP049452.1:2026178-2068202	8554	0		BS989_Shopsin	CP049452.1:2026178-2068202	8554	1729		RU47	CP049452.1:2026178-2068202	8554	358		RU42	CP049452.1:2026178-2068202	8554	462		RU108_Shopsin	CP049452.1:2026178-2068202	8554	1259
LAC*	CP049452.1:2026178-2068202	8555	0		BS989_Shopsin	CP049452.1:2026178-2068202	8555	1684		RU47	CP049452.1:2026178-2068202	8555	351		RU42	CP049452.1:2026178-2068202	8555	448		RU108_Shopsin	CP049452.1:2026178-2068202	8555	1224
LAC*	CP049452.1:2026178-2068202	8556	0		BS989_Shopsin	CP049452.1:2026178-2068202	8556	1690		RU47	CP049452.1:2026178-2068202	8556	353		RU42	CP049452.1:2026178-2068202	8556	451		RU108_Shopsin	CP049452.1:2026178-2068202	8556	1234
LAC*	CP049452.1:2026178-2068202	8557	0		BS989_Shopsin	CP049452.1:2026178-2068202	8557	1696		RU47	CP049452.1:2026178-2068202	8557	355		RU42	CP049452.1:2026178-2068202	8557	452		RU108_Shopsin	CP049452.1:2026178-2068202	8557	1236
LAC*	CP049452.1:2026178-2068202	8558	0		BS989_Shopsin	CP049452.1:2026178-2068202	8558	1724		RU47	CP049452.1:2026178-2068202	8558	359		RU42	CP049452.1:2026178-2068202	8558	458		RU108_Shopsin	CP049452.1:2026178-2068202	8558	1255
LAC*	CP049452.1:2026178-2068202	8559	0		BS989_Shopsin	CP049452.1:2026178-2068202	8559	1763		RU47	CP049452.1:2026178-2068202	8559	365		RU42	CP049452.1:2026178-2068202	8559	468		RU108_Shopsin	CP049452.1:2026178-2068202	8559	1277
LAC*	CP049452.1:2026178-2068202	8560	0		BS989_Shopsin	CP049452.1:2026178-2068202	8560	1759		RU47	CP049452.1:2026178-2068202	8560	362		RU42	CP049452.1:2026178-2068202	8560	464		RU108_Shopsin	CP049452.1:2026178-2068202	8560	1279
LAC*	CP049452.1:2026178-2068202	8561	0		BS989_Shopsin	CP049452.1:2026178-2068202	8561	1756		RU47	CP049452.1:2026178-2068202	8561	356		RU42	CP049452.1:2026178-2068202	8561	467		RU108_Shopsin	CP049452.1:2026178-2068202	8561	1279
LAC*	CP049452.1:2026178-2068202	8562	0		BS989_Shopsin	CP049452.1:2026178-2068202	8562	1705		RU47	CP049452.1:2026178-2068202	8562	350		RU42	CP049452.1:2026178-2068202	8562	456		RU108_Shopsin	CP049452.1:2026178-2068202	8562	1252
LAC*	CP049452.1:2026178-2068202	8563	0		BS989_Shopsin	CP049452.1:2026178-2068202	8563	1788		RU47	CP049452.1:2026178-2068202	8563	368		RU42	CP049452.1:2026178-2068202	8563	481		RU108_Shopsin	CP049452.1:2026178-2068202	8563	1306
LAC*	CP049452.1:2026178-2068202	8564	0		BS989_Shopsin	CP049452.1:2026178-2068202	8564	1790		RU47	CP049452.1:2026178-2068202	8564	370		RU42	CP049452.1:2026178-2068202	8564	480		RU108_Shopsin	CP049452.1:2026178-2068202	8564	1308
LAC*	CP049452.1:2026178-2068202	8565	0		BS989_Shopsin	CP049452.1:2026178-2068202	8565	1797		RU47	CP049452.1:2026178-2068202	8565	369		RU42	CP049452.1:2026178-2068202	8565	482		RU108_Shopsin	CP049452.1:2026178-2068202	8565	1307
LAC*	CP049452.1:2026178-2068202	8566	0		BS989_Shopsin	CP049452.1:2026178-2068202	8566	1738		RU47	CP049452.1:2026178-2068202	8566	359		RU42	CP049452.1:2026178-2068202	8566	463		RU108_Shopsin	CP049452.1:2026178-2068202	8566	1274
LAC*	CP049452.1:2026178-2068202	8567	0		BS989_Shopsin	CP049452.1:2026178-2068202	8567	1709		RU47	CP049452.1:2026178-2068202	8567	351		RU42	CP049452.1:2026178-2068202	8567	458		RU108_Shopsin	CP049452.1:2026178-2068202	8567	1268
LAC*	CP049452.1:2026178-2068202	8568	0		BS989_Shopsin	CP049452.1:2026178-2068202	8568	1663		RU47	CP049452.1:2026178-2068202	8568	343		RU42	CP049452.1:2026178-2068202	8568	442		RU108_Shopsin	CP049452.1:2026178-2068202	8568	1224
LAC*	CP049452.1:2026178-2068202	8569	0		BS989_Shopsin	CP049452.1:2026178-2068202	8569	1663		RU47	CP049452.1:2026178-2068202	8569	343		RU42	CP049452.1:2026178-2068202	8569	442		RU108_Shopsin	CP049452.1:2026178-2068202	8569	1222
LAC*	CP049452.1:2026178-2068202	8570	0		BS989_Shopsin	CP049452.1:2026178-2068202	8570	1663		RU47	CP049452.1:2026178-2068202	8570	343		RU42	CP049452.1:2026178-2068202	8570	441		RU108_Shopsin	CP049452.1:2026178-2068202	8570	1220
LAC*	CP049452.1:2026178-2068202	8571	0		BS989_Shopsin	CP049452.1:2026178-2068202	8571	1661		RU47	CP049452.1:2026178-2068202	8571	343		RU42	CP049452.1:2026178-2068202	8571	441		RU108_Shopsin	CP049452.1:2026178-2068202	8571	1219
LAC*	CP049452.1:2026178-2068202	8572	0		BS989_Shopsin	CP049452.1:2026178-2068202	8572	1572		RU47	CP049452.1:2026178-2068202	8572	324		RU42	CP049452.1:2026178-2068202	8572	421		RU108_Shopsin	CP049452.1:2026178-2068202	8572	1174
LAC*	CP049452.1:2026178-2068202	8573	0		BS989_Shopsin	CP049452.1:2026178-2068202	8573	1566		RU47	CP049452.1:2026178-2068202	8573	326		RU42	CP049452.1:2026178-2068202	8573	413		RU108_Shopsin	CP049452.1:2026178-2068202	8573	1156
LAC*	CP049452.1:2026178-2068202	8574	0		BS989_Shopsin	CP049452.1:2026178-2068202	8574	1562		RU47	CP049452.1:2026178-2068202	8574	323		RU42	CP049452.1:2026178-2068202	8574	414		RU108_Shopsin	CP049452.1:2026178-2068202	8574	1150
LAC*	CP049452.1:2026178-2068202	8575	0		BS989_Shopsin	CP049452.1:2026178-2068202	8575	1556		RU47	CP049452.1:2026178-2068202	8575	321		RU42	CP049452.1:2026178-2068202	8575	414		RU108_Shopsin	CP049452.1:2026178-2068202	8575	1146
LAC*	CP049452.1:2026178-2068202	8576	0		BS989_Shopsin	CP049452.1:2026178-2068202	8576	1555		RU47	CP049452.1:2026178-2068202	8576	320		RU42	CP049452.1:2026178-2068202	8576	411		RU108_Shopsin	CP049452.1:2026178-2068202	8576	1142
LAC*	CP049452.1:2026178-2068202	8577	0		BS989_Shopsin	CP049452.1:2026178-2068202	8577	1525		RU47	CP049452.1:2026178-2068202	8577	319		RU42	CP049452.1:2026178-2068202	8577	401		RU108_Shopsin	CP049452.1:2026178-2068202	8577	1123
LAC*	CP049452.1:2026178-2068202	8578	0		BS989_Shopsin	CP049452.1:2026178-2068202	8578	1540		RU47	CP049452.1:2026178-2068202	8578	316		RU42	CP049452.1:2026178-2068202	8578	400		RU108_Shopsin	CP049452.1:2026178-2068202	8578	1117
LAC*	CP049452.1:2026178-2068202	8579	0		BS989_Shopsin	CP049452.1:2026178-2068202	8579	1541		RU47	CP049452.1:2026178-2068202	8579	320		RU42	CP049452.1:2026178-2068202	8579	400		RU108_Shopsin	CP049452.1:2026178-2068202	8579	1121
LAC*	CP049452.1:2026178-2068202	8580	0		BS989_Shopsin	CP049452.1:2026178-2068202	8580	1541		RU47	CP049452.1:2026178-2068202	8580	320		RU42	CP049452.1:2026178-2068202	8580	400		RU108_Shopsin	CP049452.1:2026178-2068202	8580	1121
LAC*	CP049452.1:2026178-2068202	8581	0		BS989_Shopsin	CP049452.1:2026178-2068202	8581	1542		RU47	CP049452.1:2026178-2068202	8581	321		RU42	CP049452.1:2026178-2068202	8581	400		RU108_Shopsin	CP049452.1:2026178-2068202	8581	1121
LAC*	CP049452.1:2026178-2068202	8582	0		BS989_Shopsin	CP049452.1:2026178-2068202	8582	1508		RU47	CP049452.1:2026178-2068202	8582	311		RU42	CP049452.1:2026178-2068202	8582	395		RU108_Shopsin	CP049452.1:2026178-2068202	8582	1101
LAC*	CP049452.1:2026178-2068202	8583	0		BS989_Shopsin	CP049452.1:2026178-2068202	8583	1508		RU47	CP049452.1:2026178-2068202	8583	318		RU42	CP049452.1:2026178-2068202	8583	399		RU108_Shopsin	CP049452.1:2026178-2068202	8583	1097
LAC*	CP049452.1:2026178-2068202	8584	0		BS989_Shopsin	CP049452.1:2026178-2068202	8584	1510		RU47	CP049452.1:2026178-2068202	8584	319		RU42	CP049452.1:2026178-2068202	8584	398		RU108_Shopsin	CP049452.1:2026178-2068202	8584	1102
LAC*	CP049452.1:2026178-2068202	8585	0		BS989_Shopsin	CP049452.1:2026178-2068202	8585	1512		RU47	CP049452.1:2026178-2068202	8585	319		RU42	CP049452.1:2026178-2068202	8585	399		RU108_Shopsin	CP049452.1:2026178-2068202	8585	1103
LAC*	CP049452.1:2026178-2068202	8586	0		BS989_Shopsin	CP049452.1:2026178-2068202	8586	1513		RU47	CP049452.1:2026178-2068202	8586	323		RU42	CP049452.1:2026178-2068202	8586	399		RU108_Shopsin	CP049452.1:2026178-2068202	8586	1107
LAC*	CP049452.1:2026178-2068202	8587	0		BS989_Shopsin	CP049452.1:2026178-2068202	8587	1478		RU47	CP049452.1:2026178-2068202	8587	318		RU42	CP049452.1:2026178-2068202	8587	386		RU108_Shopsin	CP049452.1:2026178-2068202	8587	1095
LAC*	CP049452.1:2026178-2068202	8588	0		BS989_Shopsin	CP049452.1:2026178-2068202	8588	1478		RU47	CP049452.1:2026178-2068202	8588	317		RU42	CP049452.1:2026178-2068202	8588	386		RU108_Shopsin	CP049452.1:2026178-2068202	8588	1093
LAC*	CP049452.1:2026178-2068202	8589	0		BS989_Shopsin	CP049452.1:2026178-2068202	8589	1505		RU47	CP049452.1:2026178-2068202	8589	322		RU42	CP049452.1:2026178-2068202	8589	394		RU108_Shopsin	CP049452.1:2026178-2068202	8589	1109
LAC*	CP049452.1:2026178-2068202	8590	0		BS989_Shopsin	CP049452.1:2026178-2068202	8590	1505		RU47	CP049452.1:2026178-2068202	8590	321		RU42	CP049452.1:2026178-2068202	8590	394		RU108_Shopsin	CP049452.1:2026178-2068202	8590	1109
LAC*	CP049452.1:2026178-2068202	8591	0		BS989_Shopsin	CP049452.1:2026178-2068202	8591	1525		RU47	CP049452.1:2026178-2068202	8591	328		RU42	CP049452.1:2026178-2068202	8591	398		RU108_Shopsin	CP049452.1:2026178-2068202	8591	1122
LAC*	CP049452.1:2026178-2068202	8592	0		BS989_Shopsin	CP049452.1:2026178-2068202	8592	1541		RU47	CP049452.1:2026178-2068202	8592	347		RU42	CP049452.1:2026178-2068202	8592	404		RU108_Shopsin	CP049452.1:2026178-2068202	8592	1147
LAC*	CP049452.1:2026178-2068202	8593	0		BS989_Shopsin	CP049452.1:2026178-2068202	8593	1539		RU47	CP049452.1:2026178-2068202	8593	346		RU42	CP049452.1:2026178-2068202	8593	410		RU108_Shopsin	CP049452.1:2026178-2068202	8593	1151
LAC*	CP049452.1:2026178-2068202	8594	0		BS989_Shopsin	CP049452.1:2026178-2068202	8594	1545		RU47	CP049452.1:2026178-2068202	8594	347		RU42	CP049452.1:2026178-2068202	8594	414		RU108_Shopsin	CP049452.1:2026178-2068202	8594	1155
LAC*	CP049452.1:2026178-2068202	8595	0		BS989_Shopsin	CP049452.1:2026178-2068202	8595	1556		RU47	CP049452.1:2026178-2068202	8595	351		RU42	CP049452.1:2026178-2068202	8595	421		RU108_Shopsin	CP049452.1:2026178-2068202	8595	1165
LAC*	CP049452.1:2026178-2068202	8596	0		BS989_Shopsin	CP049452.1:2026178-2068202	8596	1559		RU47	CP049452.1:2026178-2068202	8596	351		RU42	CP049452.1:2026178-2068202	8596	424		RU108_Shopsin	CP049452.1:2026178-2068202	8596	1167
LAC*	CP049452.1:2026178-2068202	8597	0		BS989_Shopsin	CP049452.1:2026178-2068202	8597	1556		RU47	CP049452.1:2026178-2068202	8597	355		RU42	CP049452.1:2026178-2068202	8597	421		RU108_Shopsin	CP049452.1:2026178-2068202	8597	1172
LAC*	CP049452.1:2026178-2068202	8598	0		BS989_Shopsin	CP049452.1:2026178-2068202	8598	1524		RU47	CP049452.1:2026178-2068202	8598	351		RU42	CP049452.1:2026178-2068202	8598	413		RU108_Shopsin	CP049452.1:2026178-2068202	8598	1149
LAC*	CP049452.1:2026178-2068202	8599	0		BS989_Shopsin	CP049452.1:2026178-2068202	8599	1535		RU47	CP049452.1:2026178-2068202	8599	354		RU42	CP049452.1:2026178-2068202	8599	418		RU108_Shopsin	CP049452.1:2026178-2068202	8599	1153
LAC*	CP049452.1:2026178-2068202	8600	0		BS989_Shopsin	CP049452.1:2026178-2068202	8600	1555		RU47	CP049452.1:2026178-2068202	8600	356		RU42	CP049452.1:2026178-2068202	8600	421		RU108_Shopsin	CP049452.1:2026178-2068202	8600	1161
LAC*	CP049452.1:2026178-2068202	8601	0		BS989_Shopsin	CP049452.1:2026178-2068202	8601	1553		RU47	CP049452.1:2026178-2068202	8601	350		RU42	CP049452.1:2026178-2068202	8601	409		RU108_Shopsin	CP049452.1:2026178-2068202	8601	1138
LAC*	CP049452.1:2026178-2068202	8602	0		BS989_Shopsin	CP049452.1:2026178-2068202	8602	1571		RU47	CP049452.1:2026178-2068202	8602	353		RU42	CP049452.1:2026178-2068202	8602	421		RU108_Shopsin	CP049452.1:2026178-2068202	8602	1140
LAC*	CP049452.1:2026178-2068202	8603	0		BS989_Shopsin	CP049452.1:2026178-2068202	8603	1570		RU47	CP049452.1:2026178-2068202	8603	353		RU42	CP049452.1:2026178-2068202	8603	419		RU108_Shopsin	CP049452.1:2026178-2068202	8603	1132
LAC*	CP049452.1:2026178-2068202	8604	0		BS989_Shopsin	CP049452.1:2026178-2068202	8604	1578		RU47	CP049452.1:2026178-2068202	8604	353		RU42	CP049452.1:2026178-2068202	8604	421		RU108_Shopsin	CP049452.1:2026178-2068202	8604	1139
LAC*	CP049452.1:2026178-2068202	8605	0		BS989_Shopsin	CP049452.1:2026178-2068202	8605	1578		RU47	CP049452.1:2026178-2068202	8605	353		RU42	CP049452.1:2026178-2068202	8605	421		RU108_Shopsin	CP049452.1:2026178-2068202	8605	1139
LAC*	CP049452.1:2026178-2068202	8606	0		BS989_Shopsin	CP049452.1:2026178-2068202	8606	1580		RU47	CP049452.1:2026178-2068202	8606	354		RU42	CP049452.1:2026178-2068202	8606	421		RU108_Shopsin	CP049452.1:2026178-2068202	8606	1143
LAC*	CP049452.1:2026178-2068202	8607	0		BS989_Shopsin	CP049452.1:2026178-2068202	8607	1580		RU47	CP049452.1:2026178-2068202	8607	355		RU42	CP049452.1:2026178-2068202	8607	420		RU108_Shopsin	CP049452.1:2026178-2068202	8607	1143
LAC*	CP049452.1:2026178-2068202	8608	0		BS989_Shopsin	CP049452.1:2026178-2068202	8608	1586		RU47	CP049452.1:2026178-2068202	8608	355		RU42	CP049452.1:2026178-2068202	8608	426		RU108_Shopsin	CP049452.1:2026178-2068202	8608	1139
LAC*	CP049452.1:2026178-2068202	8609	0		BS989_Shopsin	CP049452.1:2026178-2068202	8609	1579		RU47	CP049452.1:2026178-2068202	8609	352		RU42	CP049452.1:2026178-2068202	8609	423		RU108_Shopsin	CP049452.1:2026178-2068202	8609	1128
LAC*	CP049452.1:2026178-2068202	8610	0		BS989_Shopsin	CP049452.1:2026178-2068202	8610	1583		RU47	CP049452.1:2026178-2068202	8610	357		RU42	CP049452.1:2026178-2068202	8610	427		RU108_Shopsin	CP049452.1:2026178-2068202	8610	1133
LAC*	CP049452.1:2026178-2068202	8611	0		BS989_Shopsin	CP049452.1:2026178-2068202	8611	1561		RU47	CP049452.1:2026178-2068202	8611	350		RU42	CP049452.1:2026178-2068202	8611	418		RU108_Shopsin	CP049452.1:2026178-2068202	8611	1114
LAC*	CP049452.1:2026178-2068202	8612	0		BS989_Shopsin	CP049452.1:2026178-2068202	8612	1614		RU47	CP049452.1:2026178-2068202	8612	355		RU42	CP049452.1:2026178-2068202	8612	430		RU108_Shopsin	CP049452.1:2026178-2068202	8612	1151
LAC*	CP049452.1:2026178-2068202	8613	0		BS989_Shopsin	CP049452.1:2026178-2068202	8613	1604		RU47	CP049452.1:2026178-2068202	8613	354		RU42	CP049452.1:2026178-2068202	8613	427		RU108_Shopsin	CP049452.1:2026178-2068202	8613	1139
LAC*	CP049452.1:2026178-2068202	8614	0		BS989_Shopsin	CP049452.1:2026178-2068202	8614	1675		RU47	CP049452.1:2026178-2068202	8614	364		RU42	CP049452.1:2026178-2068202	8614	439		RU108_Shopsin	CP049452.1:2026178-2068202	8614	1180
LAC*	CP049452.1:2026178-2068202	8615	0		BS989_Shopsin	CP049452.1:2026178-2068202	8615	1664		RU47	CP049452.1:2026178-2068202	8615	362		RU42	CP049452.1:2026178-2068202	8615	434		RU108_Shopsin	CP049452.1:2026178-2068202	8615	1173
LAC*	CP049452.1:2026178-2068202	8616	0		BS989_Shopsin	CP049452.1:2026178-2068202	8616	1666		RU47	CP049452.1:2026178-2068202	8616	361		RU42	CP049452.1:2026178-2068202	8616	435		RU108_Shopsin	CP049452.1:2026178-2068202	8616	1174
LAC*	CP049452.1:2026178-2068202	8617	0		BS989_Shopsin	CP049452.1:2026178-2068202	8617	1647		RU47	CP049452.1:2026178-2068202	8617	358		RU42	CP049452.1:2026178-2068202	8617	435		RU108_Shopsin	CP049452.1:2026178-2068202	8617	1168
LAC*	CP049452.1:2026178-2068202	8618	0		BS989_Shopsin	CP049452.1:2026178-2068202	8618	1631		RU47	CP049452.1:2026178-2068202	8618	356		RU42	CP049452.1:2026178-2068202	8618	434		RU108_Shopsin	CP049452.1:2026178-2068202	8618	1161
LAC*	CP049452.1:2026178-2068202	8619	0		BS989_Shopsin	CP049452.1:2026178-2068202	8619	1628		RU47	CP049452.1:2026178-2068202	8619	356		RU42	CP049452.1:2026178-2068202	8619	434		RU108_Shopsin	CP049452.1:2026178-2068202	8619	1160
LAC*	CP049452.1:2026178-2068202	8620	0		BS989_Shopsin	CP049452.1:2026178-2068202	8620	1633		RU47	CP049452.1:2026178-2068202	8620	354		RU42	CP049452.1:2026178-2068202	8620	433		RU108_Shopsin	CP049452.1:2026178-2068202	8620	1159
LAC*	CP049452.1:2026178-2068202	8621	0		BS989_Shopsin	CP049452.1:2026178-2068202	8621	1634		RU47	CP049452.1:2026178-2068202	8621	355		RU42	CP049452.1:2026178-2068202	8621	432		RU108_Shopsin	CP049452.1:2026178-2068202	8621	1159
LAC*	CP049452.1:2026178-2068202	8622	0		BS989_Shopsin	CP049452.1:2026178-2068202	8622	1670		RU47	CP049452.1:2026178-2068202	8622	362		RU42	CP049452.1:2026178-2068202	8622	439		RU108_Shopsin	CP049452.1:2026178-2068202	8622	1198
LAC*	CP049452.1:2026178-2068202	8623	0		BS989_Shopsin	CP049452.1:2026178-2068202	8623	1605		RU47	CP049452.1:2026178-2068202	8623	345		RU42	CP049452.1:2026178-2068202	8623	428		RU108_Shopsin	CP049452.1:2026178-2068202	8623	1155
LAC*	CP049452.1:2026178-2068202	8624	0		BS989_Shopsin	CP049452.1:2026178-2068202	8624	1618		RU47	CP049452.1:2026178-2068202	8624	345		RU42	CP049452.1:2026178-2068202	8624	430		RU108_Shopsin	CP049452.1:2026178-2068202	8624	1157
LAC*	CP049452.1:2026178-2068202	8625	0		BS989_Shopsin	CP049452.1:2026178-2068202	8625	1613		RU47	CP049452.1:2026178-2068202	8625	344		RU42	CP049452.1:2026178-2068202	8625	427		RU108_Shopsin	CP049452.1:2026178-2068202	8625	1157
LAC*	CP049452.1:2026178-2068202	8626	0		BS989_Shopsin	CP049452.1:2026178-2068202	8626	1609		RU47	CP049452.1:2026178-2068202	8626	343		RU42	CP049452.1:2026178-2068202	8626	427		RU108_Shopsin	CP049452.1:2026178-2068202	8626	1159
LAC*	CP049452.1:2026178-2068202	8627	0		BS989_Shopsin	CP049452.1:2026178-2068202	8627	1608		RU47	CP049452.1:2026178-2068202	8627	343		RU42	CP049452.1:2026178-2068202	8627	425		RU108_Shopsin	CP049452.1:2026178-2068202	8627	1159
LAC*	CP049452.1:2026178-2068202	8628	0		BS989_Shopsin	CP049452.1:2026178-2068202	8628	1592		RU47	CP049452.1:2026178-2068202	8628	339		RU42	CP049452.1:2026178-2068202	8628	421		RU108_Shopsin	CP049452.1:2026178-2068202	8628	1139
LAC*	CP049452.1:2026178-2068202	8629	0		BS989_Shopsin	CP049452.1:2026178-2068202	8629	1596		RU47	CP049452.1:2026178-2068202	8629	343		RU42	CP049452.1:2026178-2068202	8629	422		RU108_Shopsin	CP049452.1:2026178-2068202	8629	1142
LAC*	CP049452.1:2026178-2068202	8630	0		BS989_Shopsin	CP049452.1:2026178-2068202	8630	1556		RU47	CP049452.1:2026178-2068202	8630	340		RU42	CP049452.1:2026178-2068202	8630	416		RU108_Shopsin	CP049452.1:2026178-2068202	8630	1112
LAC*	CP049452.1:2026178-2068202	8631	0		BS989_Shopsin	CP049452.1:2026178-2068202	8631	1555		RU47	CP049452.1:2026178-2068202	8631	342		RU42	CP049452.1:2026178-2068202	8631	414		RU108_Shopsin	CP049452.1:2026178-2068202	8631	1112
LAC*	CP049452.1:2026178-2068202	8632	0		BS989_Shopsin	CP049452.1:2026178-2068202	8632	1557		RU47	CP049452.1:2026178-2068202	8632	342		RU42	CP049452.1:2026178-2068202	8632	411		RU108_Shopsin	CP049452.1:2026178-2068202	8632	1113
LAC*	CP049452.1:2026178-2068202	8633	0		BS989_Shopsin	CP049452.1:2026178-2068202	8633	1556		RU47	CP049452.1:2026178-2068202	8633	342		RU42	CP049452.1:2026178-2068202	8633	411		RU108_Shopsin	CP049452.1:2026178-2068202	8633	1113
LAC*	CP049452.1:2026178-2068202	8634	0		BS989_Shopsin	CP049452.1:2026178-2068202	8634	1557		RU47	CP049452.1:2026178-2068202	8634	342		RU42	CP049452.1:2026178-2068202	8634	411		RU108_Shopsin	CP049452.1:2026178-2068202	8634	1112
LAC*	CP049452.1:2026178-2068202	8635	0		BS989_Shopsin	CP049452.1:2026178-2068202	8635	1558		RU47	CP049452.1:2026178-2068202	8635	342		RU42	CP049452.1:2026178-2068202	8635	411		RU108_Shopsin	CP049452.1:2026178-2068202	8635	1112
LAC*	CP049452.1:2026178-2068202	8636	0		BS989_Shopsin	CP049452.1:2026178-2068202	8636	1561		RU47	CP049452.1:2026178-2068202	8636	342		RU42	CP049452.1:2026178-2068202	8636	411		RU108_Shopsin	CP049452.1:2026178-2068202	8636	1115
LAC*	CP049452.1:2026178-2068202	8637	0		BS989_Shopsin	CP049452.1:2026178-2068202	8637	1562		RU47	CP049452.1:2026178-2068202	8637	342		RU42	CP049452.1:2026178-2068202	8637	409		RU108_Shopsin	CP049452.1:2026178-2068202	8637	1116
LAC*	CP049452.1:2026178-2068202	8638	0		BS989_Shopsin	CP049452.1:2026178-2068202	8638	1540		RU47	CP049452.1:2026178-2068202	8638	340		RU42	CP049452.1:2026178-2068202	8638	407		RU108_Shopsin	CP049452.1:2026178-2068202	8638	1099
LAC*	CP049452.1:2026178-2068202	8639	0		BS989_Shopsin	CP049452.1:2026178-2068202	8639	1546		RU47	CP049452.1:2026178-2068202	8639	342		RU42	CP049452.1:2026178-2068202	8639	408		RU108_Shopsin	CP049452.1:2026178-2068202	8639	1104
LAC*	CP049452.1:2026178-2068202	8640	0		BS989_Shopsin	CP049452.1:2026178-2068202	8640	1546		RU47	CP049452.1:2026178-2068202	8640	342		RU42	CP049452.1:2026178-2068202	8640	408		RU108_Shopsin	CP049452.1:2026178-2068202	8640	1102
LAC*	CP049452.1:2026178-2068202	8641	0		BS989_Shopsin	CP049452.1:2026178-2068202	8641	1574		RU47	CP049452.1:2026178-2068202	8641	342		RU42	CP049452.1:2026178-2068202	8641	411		RU108_Shopsin	CP049452.1:2026178-2068202	8641	1114
LAC*	CP049452.1:2026178-2068202	8642	0		BS989_Shopsin	CP049452.1:2026178-2068202	8642	1576		RU47	CP049452.1:2026178-2068202	8642	343		RU42	CP049452.1:2026178-2068202	8642	411		RU108_Shopsin	CP049452.1:2026178-2068202	8642	1114
LAC*	CP049452.1:2026178-2068202	8643	0		BS989_Shopsin	CP049452.1:2026178-2068202	8643	1576		RU47	CP049452.1:2026178-2068202	8643	343		RU42	CP049452.1:2026178-2068202	8643	413		RU108_Shopsin	CP049452.1:2026178-2068202	8643	1114
LAC*	CP049452.1:2026178-2068202	8644	0		BS989_Shopsin	CP049452.1:2026178-2068202	8644	1543		RU47	CP049452.1:2026178-2068202	8644	338		RU42	CP049452.1:2026178-2068202	8644	407		RU108_Shopsin	CP049452.1:2026178-2068202	8644	1094
LAC*	CP049452.1:2026178-2068202	8645	0		BS989_Shopsin	CP049452.1:2026178-2068202	8645	1545		RU47	CP049452.1:2026178-2068202	8645	339		RU42	CP049452.1:2026178-2068202	8645	406		RU108_Shopsin	CP049452.1:2026178-2068202	8645	1095
LAC*	CP049452.1:2026178-2068202	8646	0		BS989_Shopsin	CP049452.1:2026178-2068202	8646	1539		RU47	CP049452.1:2026178-2068202	8646	337		RU42	CP049452.1:2026178-2068202	8646	402		RU108_Shopsin	CP049452.1:2026178-2068202	8646	1088
LAC*	CP049452.1:2026178-2068202	8647	0		BS989_Shopsin	CP049452.1:2026178-2068202	8647	1552		RU47	CP049452.1:2026178-2068202	8647	339		RU42	CP049452.1:2026178-2068202	8647	405		RU108_Shopsin	CP049452.1:2026178-2068202	8647	1102
LAC*	CP049452.1:2026178-2068202	8648	0		BS989_Shopsin	CP049452.1:2026178-2068202	8648	1552		RU47	CP049452.1:2026178-2068202	8648	339		RU42	CP049452.1:2026178-2068202	8648	404		RU108_Shopsin	CP049452.1:2026178-2068202	8648	1102
LAC*	CP049452.1:2026178-2068202	8649	0		BS989_Shopsin	CP049452.1:2026178-2068202	8649	1556		RU47	CP049452.1:2026178-2068202	8649	339		RU42	CP049452.1:2026178-2068202	8649	410		RU108_Shopsin	CP049452.1:2026178-2068202	8649	1107
LAC*	CP049452.1:2026178-2068202	8650	0		BS989_Shopsin	CP049452.1:2026178-2068202	8650	1543		RU47	CP049452.1:2026178-2068202	8650	338		RU42	CP049452.1:2026178-2068202	8650	411		RU108_Shopsin	CP049452.1:2026178-2068202	8650	1105
LAC*	CP049452.1:2026178-2068202	8651	0		BS989_Shopsin	CP049452.1:2026178-2068202	8651	1538		RU47	CP049452.1:2026178-2068202	8651	333		RU42	CP049452.1:2026178-2068202	8651	410		RU108_Shopsin	CP049452.1:2026178-2068202	8651	1098
LAC*	CP049452.1:2026178-2068202	8652	0		BS989_Shopsin	CP049452.1:2026178-2068202	8652	1548		RU47	CP049452.1:2026178-2068202	8652	332		RU42	CP049452.1:2026178-2068202	8652	415		RU108_Shopsin	CP049452.1:2026178-2068202	8652	1102
LAC*	CP049452.1:2026178-2068202	8653	0		BS989_Shopsin	CP049452.1:2026178-2068202	8653	1538		RU47	CP049452.1:2026178-2068202	8653	327		RU42	CP049452.1:2026178-2068202	8653	415		RU108_Shopsin	CP049452.1:2026178-2068202	8653	1093
LAC*	CP049452.1:2026178-2068202	8654	0		BS989_Shopsin	CP049452.1:2026178-2068202	8654	1539		RU47	CP049452.1:2026178-2068202	8654	327		RU42	CP049452.1:2026178-2068202	8654	415		RU108_Shopsin	CP049452.1:2026178-2068202	8654	1095
LAC*	CP049452.1:2026178-2068202	8655	0		BS989_Shopsin	CP049452.1:2026178-2068202	8655	1554		RU47	CP049452.1:2026178-2068202	8655	333		RU42	CP049452.1:2026178-2068202	8655	420		RU108_Shopsin	CP049452.1:2026178-2068202	8655	1107
LAC*	CP049452.1:2026178-2068202	8656	0		BS989_Shopsin	CP049452.1:2026178-2068202	8656	1567		RU47	CP049452.1:2026178-2068202	8656	333		RU42	CP049452.1:2026178-2068202	8656	420		RU108_Shopsin	CP049452.1:2026178-2068202	8656	1116
LAC*	CP049452.1:2026178-2068202	8657	0		BS989_Shopsin	CP049452.1:2026178-2068202	8657	1582		RU47	CP049452.1:2026178-2068202	8657	334		RU42	CP049452.1:2026178-2068202	8657	426		RU108_Shopsin	CP049452.1:2026178-2068202	8657	1129
LAC*	CP049452.1:2026178-2068202	8658	0		BS989_Shopsin	CP049452.1:2026178-2068202	8658	1579		RU47	CP049452.1:2026178-2068202	8658	333		RU42	CP049452.1:2026178-2068202	8658	427		RU108_Shopsin	CP049452.1:2026178-2068202	8658	1131
LAC*	CP049452.1:2026178-2068202	8659	0		BS989_Shopsin	CP049452.1:2026178-2068202	8659	1567		RU47	CP049452.1:2026178-2068202	8659	326		RU42	CP049452.1:2026178-2068202	8659	418		RU108_Shopsin	CP049452.1:2026178-2068202	8659	1136
LAC*	CP049452.1:2026178-2068202	8660	0		BS989_Shopsin	CP049452.1:2026178-2068202	8660	1575		RU47	CP049452.1:2026178-2068202	8660	326		RU42	CP049452.1:2026178-2068202	8660	425		RU108_Shopsin	CP049452.1:2026178-2068202	8660	1143
LAC*	CP049452.1:2026178-2068202	8661	0		BS989_Shopsin	CP049452.1:2026178-2068202	8661	1586		RU47	CP049452.1:2026178-2068202	8661	323		RU42	CP049452.1:2026178-2068202	8661	426		RU108_Shopsin	CP049452.1:2026178-2068202	8661	1153
LAC*	CP049452.1:2026178-2068202	8662	0		BS989_Shopsin	CP049452.1:2026178-2068202	8662	1597		RU47	CP049452.1:2026178-2068202	8662	321		RU42	CP049452.1:2026178-2068202	8662	426		RU108_Shopsin	CP049452.1:2026178-2068202	8662	1153
LAC*	CP049452.1:2026178-2068202	8663	0		BS989_Shopsin	CP049452.1:2026178-2068202	8663	1618		RU47	CP049452.1:2026178-2068202	8663	317		RU42	CP049452.1:2026178-2068202	8663	427		RU108_Shopsin	CP049452.1:2026178-2068202	8663	1163
LAC*	CP049452.1:2026178-2068202	8664	0		BS989_Shopsin	CP049452.1:2026178-2068202	8664	1561		RU47	CP049452.1:2026178-2068202	8664	314		RU42	CP049452.1:2026178-2068202	8664	418		RU108_Shopsin	CP049452.1:2026178-2068202	8664	1123
LAC*	CP049452.1:2026178-2068202	8665	0		BS989_Shopsin	CP049452.1:2026178-2068202	8665	1609		RU47	CP049452.1:2026178-2068202	8665	323		RU42	CP049452.1:2026178-2068202	8665	438		RU108_Shopsin	CP049452.1:2026178-2068202	8665	1169
LAC*	CP049452.1:2026178-2068202	8666	0		BS989_Shopsin	CP049452.1:2026178-2068202	8666	1596		RU47	CP049452.1:2026178-2068202	8666	320		RU42	CP049452.1:2026178-2068202	8666	434		RU108_Shopsin	CP049452.1:2026178-2068202	8666	1168
LAC*	CP049452.1:2026178-2068202	8667	0		BS989_Shopsin	CP049452.1:2026178-2068202	8667	1577		RU47	CP049452.1:2026178-2068202	8667	319		RU42	CP049452.1:2026178-2068202	8667	432		RU108_Shopsin	CP049452.1:2026178-2068202	8667	1166
LAC*	CP049452.1:2026178-2068202	8668	0		BS989_Shopsin	CP049452.1:2026178-2068202	8668	1576		RU47	CP049452.1:2026178-2068202	8668	319		RU42	CP049452.1:2026178-2068202	8668	432		RU108_Shopsin	CP049452.1:2026178-2068202	8668	1168
LAC*	CP049452.1:2026178-2068202	8669	0		BS989_Shopsin	CP049452.1:2026178-2068202	8669	1626		RU47	CP049452.1:2026178-2068202	8669	342		RU42	CP049452.1:2026178-2068202	8669	443		RU108_Shopsin	CP049452.1:2026178-2068202	8669	1204
LAC*	CP049452.1:2026178-2068202	8670	0		BS989_Shopsin	CP049452.1:2026178-2068202	8670	1625		RU47	CP049452.1:2026178-2068202	8670	342		RU42	CP049452.1:2026178-2068202	8670	440		RU108_Shopsin	CP049452.1:2026178-2068202	8670	1204
LAC*	CP049452.1:2026178-2068202	8671	0		BS989_Shopsin	CP049452.1:2026178-2068202	8671	1660		RU47	CP049452.1:2026178-2068202	8671	349		RU42	CP049452.1:2026178-2068202	8671	449		RU108_Shopsin	CP049452.1:2026178-2068202	8671	1222
LAC*	CP049452.1:2026178-2068202	8672	0		BS989_Shopsin	CP049452.1:2026178-2068202	8672	1655		RU47	CP049452.1:2026178-2068202	8672	349		RU42	CP049452.1:2026178-2068202	8672	442		RU108_Shopsin	CP049452.1:2026178-2068202	8672	1211
LAC*	CP049452.1:2026178-2068202	8673	0		BS989_Shopsin	CP049452.1:2026178-2068202	8673	1646		RU47	CP049452.1:2026178-2068202	8673	343		RU42	CP049452.1:2026178-2068202	8673	438		RU108_Shopsin	CP049452.1:2026178-2068202	8673	1201
LAC*	CP049452.1:2026178-2068202	8674	0		BS989_Shopsin	CP049452.1:2026178-2068202	8674	1631		RU47	CP049452.1:2026178-2068202	8674	340		RU42	CP049452.1:2026178-2068202	8674	435		RU108_Shopsin	CP049452.1:2026178-2068202	8674	1197
LAC*	CP049452.1:2026178-2068202	8675	0		BS989_Shopsin	CP049452.1:2026178-2068202	8675	1631		RU47	CP049452.1:2026178-2068202	8675	340		RU42	CP049452.1:2026178-2068202	8675	433		RU108_Shopsin	CP049452.1:2026178-2068202	8675	1195
LAC*	CP049452.1:2026178-2068202	8676	0		BS989_Shopsin	CP049452.1:2026178-2068202	8676	1633		RU47	CP049452.1:2026178-2068202	8676	340		RU42	CP049452.1:2026178-2068202	8676	433		RU108_Shopsin	CP049452.1:2026178-2068202	8676	1198
LAC*	CP049452.1:2026178-2068202	8677	0		BS989_Shopsin	CP049452.1:2026178-2068202	8677	1634		RU47	CP049452.1:2026178-2068202	8677	338		RU42	CP049452.1:2026178-2068202	8677	434		RU108_Shopsin	CP049452.1:2026178-2068202	8677	1196
LAC*	CP049452.1:2026178-2068202	8678	0		BS989_Shopsin	CP049452.1:2026178-2068202	8678	1562		RU47	CP049452.1:2026178-2068202	8678	322		RU42	CP049452.1:2026178-2068202	8678	400		RU108_Shopsin	CP049452.1:2026178-2068202	8678	1139
LAC*	CP049452.1:2026178-2068202	8679	0		BS989_Shopsin	CP049452.1:2026178-2068202	8679	1567		RU47	CP049452.1:2026178-2068202	8679	323		RU42	CP049452.1:2026178-2068202	8679	404		RU108_Shopsin	CP049452.1:2026178-2068202	8679	1148
LAC*	CP049452.1:2026178-2068202	8680	0		BS989_Shopsin	CP049452.1:2026178-2068202	8680	1548		RU47	CP049452.1:2026178-2068202	8680	318		RU42	CP049452.1:2026178-2068202	8680	403		RU108_Shopsin	CP049452.1:2026178-2068202	8680	1131
LAC*	CP049452.1:2026178-2068202	8681	0		BS989_Shopsin	CP049452.1:2026178-2068202	8681	1540		RU47	CP049452.1:2026178-2068202	8681	315		RU42	CP049452.1:2026178-2068202	8681	401		RU108_Shopsin	CP049452.1:2026178-2068202	8681	1134
LAC*	CP049452.1:2026178-2068202	8682	0		BS989_Shopsin	CP049452.1:2026178-2068202	8682	1536		RU47	CP049452.1:2026178-2068202	8682	314		RU42	CP049452.1:2026178-2068202	8682	399		RU108_Shopsin	CP049452.1:2026178-2068202	8682	1132
LAC*	CP049452.1:2026178-2068202	8683	0		BS989_Shopsin	CP049452.1:2026178-2068202	8683	1528		RU47	CP049452.1:2026178-2068202	8683	314		RU42	CP049452.1:2026178-2068202	8683	398		RU108_Shopsin	CP049452.1:2026178-2068202	8683	1123
LAC*	CP049452.1:2026178-2068202	8684	0		BS989_Shopsin	CP049452.1:2026178-2068202	8684	1523		RU47	CP049452.1:2026178-2068202	8684	312		RU42	CP049452.1:2026178-2068202	8684	403		RU108_Shopsin	CP049452.1:2026178-2068202	8684	1120
LAC*	CP049452.1:2026178-2068202	8685	0		BS989_Shopsin	CP049452.1:2026178-2068202	8685	1524		RU47	CP049452.1:2026178-2068202	8685	312		RU42	CP049452.1:2026178-2068202	8685	402		RU108_Shopsin	CP049452.1:2026178-2068202	8685	1118
LAC*	CP049452.1:2026178-2068202	8686	0		BS989_Shopsin	CP049452.1:2026178-2068202	8686	1527		RU47	CP049452.1:2026178-2068202	8686	313		RU42	CP049452.1:2026178-2068202	8686	404		RU108_Shopsin	CP049452.1:2026178-2068202	8686	1123
LAC*	CP049452.1:2026178-2068202	8687	0		BS989_Shopsin	CP049452.1:2026178-2068202	8687	1526		RU47	CP049452.1:2026178-2068202	8687	313		RU42	CP049452.1:2026178-2068202	8687	403		RU108_Shopsin	CP049452.1:2026178-2068202	8687	1122
LAC*	CP049452.1:2026178-2068202	8688	0		BS989_Shopsin	CP049452.1:2026178-2068202	8688	1523		RU47	CP049452.1:2026178-2068202	8688	312		RU42	CP049452.1:2026178-2068202	8688	400		RU108_Shopsin	CP049452.1:2026178-2068202	8688	1119
LAC*	CP049452.1:2026178-2068202	8689	0		BS989_Shopsin	CP049452.1:2026178-2068202	8689	1528		RU47	CP049452.1:2026178-2068202	8689	313		RU42	CP049452.1:2026178-2068202	8689	406		RU108_Shopsin	CP049452.1:2026178-2068202	8689	1118
LAC*	CP049452.1:2026178-2068202	8690	0		BS989_Shopsin	CP049452.1:2026178-2068202	8690	1535		RU47	CP049452.1:2026178-2068202	8690	313		RU42	CP049452.1:2026178-2068202	8690	402		RU108_Shopsin	CP049452.1:2026178-2068202	8690	1109
LAC*	CP049452.1:2026178-2068202	8691	0		BS989_Shopsin	CP049452.1:2026178-2068202	8691	1537		RU47	CP049452.1:2026178-2068202	8691	314		RU42	CP049452.1:2026178-2068202	8691	401		RU108_Shopsin	CP049452.1:2026178-2068202	8691	1109
LAC*	CP049452.1:2026178-2068202	8692	0		BS989_Shopsin	CP049452.1:2026178-2068202	8692	1536		RU47	CP049452.1:2026178-2068202	8692	314		RU42	CP049452.1:2026178-2068202	8692	398		RU108_Shopsin	CP049452.1:2026178-2068202	8692	1108
LAC*	CP049452.1:2026178-2068202	8693	0		BS989_Shopsin	CP049452.1:2026178-2068202	8693	1502		RU47	CP049452.1:2026178-2068202	8693	310		RU42	CP049452.1:2026178-2068202	8693	393		RU108_Shopsin	CP049452.1:2026178-2068202	8693	1096
LAC*	CP049452.1:2026178-2068202	8694	0		BS989_Shopsin	CP049452.1:2026178-2068202	8694	1532		RU47	CP049452.1:2026178-2068202	8694	312		RU42	CP049452.1:2026178-2068202	8694	397		RU108_Shopsin	CP049452.1:2026178-2068202	8694	1105
LAC*	CP049452.1:2026178-2068202	8695	0		BS989_Shopsin	CP049452.1:2026178-2068202	8695	1554		RU47	CP049452.1:2026178-2068202	8695	321		RU42	CP049452.1:2026178-2068202	8695	406		RU108_Shopsin	CP049452.1:2026178-2068202	8695	1125
LAC*	CP049452.1:2026178-2068202	8696	0		BS989_Shopsin	CP049452.1:2026178-2068202	8696	1654		RU47	CP049452.1:2026178-2068202	8696	355		RU42	CP049452.1:2026178-2068202	8696	441		RU108_Shopsin	CP049452.1:2026178-2068202	8696	1213
LAC*	CP049452.1:2026178-2068202	8697	0		BS989_Shopsin	CP049452.1:2026178-2068202	8697	1644		RU47	CP049452.1:2026178-2068202	8697	351		RU42	CP049452.1:2026178-2068202	8697	440		RU108_Shopsin	CP049452.1:2026178-2068202	8697	1208
LAC*	CP049452.1:2026178-2068202	8698	0		BS989_Shopsin	CP049452.1:2026178-2068202	8698	1651		RU47	CP049452.1:2026178-2068202	8698	352		RU42	CP049452.1:2026178-2068202	8698	450		RU108_Shopsin	CP049452.1:2026178-2068202	8698	1219
LAC*	CP049452.1:2026178-2068202	8699	0		BS989_Shopsin	CP049452.1:2026178-2068202	8699	1634		RU47	CP049452.1:2026178-2068202	8699	344		RU42	CP049452.1:2026178-2068202	8699	449		RU108_Shopsin	CP049452.1:2026178-2068202	8699	1219
LAC*	CP049452.1:2026178-2068202	8700	0		BS989_Shopsin	CP049452.1:2026178-2068202	8700	1681		RU47	CP049452.1:2026178-2068202	8700	352		RU42	CP049452.1:2026178-2068202	8700	451		RU108_Shopsin	CP049452.1:2026178-2068202	8700	1235
LAC*	CP049452.1:2026178-2068202	8701	0		BS989_Shopsin	CP049452.1:2026178-2068202	8701	1719		RU47	CP049452.1:2026178-2068202	8701	364		RU42	CP049452.1:2026178-2068202	8701	454		RU108_Shopsin	CP049452.1:2026178-2068202	8701	1251
LAC*	CP049452.1:2026178-2068202	8702	0		BS989_Shopsin	CP049452.1:2026178-2068202	8702	1726		RU47	CP049452.1:2026178-2068202	8702	367		RU42	CP049452.1:2026178-2068202	8702	456		RU108_Shopsin	CP049452.1:2026178-2068202	8702	1255
LAC*	CP049452.1:2026178-2068202	8703	0		BS989_Shopsin	CP049452.1:2026178-2068202	8703	1728		RU47	CP049452.1:2026178-2068202	8703	371		RU42	CP049452.1:2026178-2068202	8703	453		RU108_Shopsin	CP049452.1:2026178-2068202	8703	1258
LAC*	CP049452.1:2026178-2068202	8704	0		BS989_Shopsin	CP049452.1:2026178-2068202	8704	1688		RU47	CP049452.1:2026178-2068202	8704	357		RU42	CP049452.1:2026178-2068202	8704	434		RU108_Shopsin	CP049452.1:2026178-2068202	8704	1204
LAC*	CP049452.1:2026178-2068202	8705	0		BS989_Shopsin	CP049452.1:2026178-2068202	8705	1568		RU47	CP049452.1:2026178-2068202	8705	319		RU42	CP049452.1:2026178-2068202	8705	395		RU108_Shopsin	CP049452.1:2026178-2068202	8705	1126
LAC*	CP049452.1:2026178-2068202	8706	0		BS989_Shopsin	CP049452.1:2026178-2068202	8706	1561		RU47	CP049452.1:2026178-2068202	8706	315		RU42	CP049452.1:2026178-2068202	8706	392		RU108_Shopsin	CP049452.1:2026178-2068202	8706	1119
LAC*	CP049452.1:2026178-2068202	8707	0		BS989_Shopsin	CP049452.1:2026178-2068202	8707	1575		RU47	CP049452.1:2026178-2068202	8707	315		RU42	CP049452.1:2026178-2068202	8707	394		RU108_Shopsin	CP049452.1:2026178-2068202	8707	1119
LAC*	CP049452.1:2026178-2068202	8708	0		BS989_Shopsin	CP049452.1:2026178-2068202	8708	1642		RU47	CP049452.1:2026178-2068202	8708	323		RU42	CP049452.1:2026178-2068202	8708	416		RU108_Shopsin	CP049452.1:2026178-2068202	8708	1186
LAC*	CP049452.1:2026178-2068202	8709	0		BS989_Shopsin	CP049452.1:2026178-2068202	8709	1622		RU47	CP049452.1:2026178-2068202	8709	321		RU42	CP049452.1:2026178-2068202	8709	410		RU108_Shopsin	CP049452.1:2026178-2068202	8709	1170
LAC*	CP049452.1:2026178-2068202	8710	0		BS989_Shopsin	CP049452.1:2026178-2068202	8710	1548		RU47	CP049452.1:2026178-2068202	8710	311		RU42	CP049452.1:2026178-2068202	8710	393		RU108_Shopsin	CP049452.1:2026178-2068202	8710	1132
LAC*	CP049452.1:2026178-2068202	8711	0		BS989_Shopsin	CP049452.1:2026178-2068202	8711	1542		RU47	CP049452.1:2026178-2068202	8711	310		RU42	CP049452.1:2026178-2068202	8711	393		RU108_Shopsin	CP049452.1:2026178-2068202	8711	1125
LAC*	CP049452.1:2026178-2068202	8712	0		BS989_Shopsin	CP049452.1:2026178-2068202	8712	1526		RU47	CP049452.1:2026178-2068202	8712	306		RU42	CP049452.1:2026178-2068202	8712	392		RU108_Shopsin	CP049452.1:2026178-2068202	8712	1115
LAC*	CP049452.1:2026178-2068202	8713	0		BS989_Shopsin	CP049452.1:2026178-2068202	8713	1529		RU47	CP049452.1:2026178-2068202	8713	309		RU42	CP049452.1:2026178-2068202	8713	392		RU108_Shopsin	CP049452.1:2026178-2068202	8713	1116
LAC*	CP049452.1:2026178-2068202	8714	0		BS989_Shopsin	CP049452.1:2026178-2068202	8714	1494		RU47	CP049452.1:2026178-2068202	8714	301		RU42	CP049452.1:2026178-2068202	8714	384		RU108_Shopsin	CP049452.1:2026178-2068202	8714	1086
LAC*	CP049452.1:2026178-2068202	8715	0		BS989_Shopsin	CP049452.1:2026178-2068202	8715	1491		RU47	CP049452.1:2026178-2068202	8715	302		RU42	CP049452.1:2026178-2068202	8715	384		RU108_Shopsin	CP049452.1:2026178-2068202	8715	1086
LAC*	CP049452.1:2026178-2068202	8716	0		BS989_Shopsin	CP049452.1:2026178-2068202	8716	1508		RU47	CP049452.1:2026178-2068202	8716	308		RU42	CP049452.1:2026178-2068202	8716	387		RU108_Shopsin	CP049452.1:2026178-2068202	8716	1106
LAC*	CP049452.1:2026178-2068202	8717	0		BS989_Shopsin	CP049452.1:2026178-2068202	8717	1499		RU47	CP049452.1:2026178-2068202	8717	308		RU42	CP049452.1:2026178-2068202	8717	387		RU108_Shopsin	CP049452.1:2026178-2068202	8717	1101
LAC*	CP049452.1:2026178-2068202	8718	0		BS989_Shopsin	CP049452.1:2026178-2068202	8718	1499		RU47	CP049452.1:2026178-2068202	8718	308		RU42	CP049452.1:2026178-2068202	8718	388		RU108_Shopsin	CP049452.1:2026178-2068202	8718	1101
LAC*	CP049452.1:2026178-2068202	8719	0		BS989_Shopsin	CP049452.1:2026178-2068202	8719	1488		RU47	CP049452.1:2026178-2068202	8719	307		RU42	CP049452.1:2026178-2068202	8719	386		RU108_Shopsin	CP049452.1:2026178-2068202	8719	1095
LAC*	CP049452.1:2026178-2068202	8720	0		BS989_Shopsin	CP049452.1:2026178-2068202	8720	1488		RU47	CP049452.1:2026178-2068202	8720	307		RU42	CP049452.1:2026178-2068202	8720	386		RU108_Shopsin	CP049452.1:2026178-2068202	8720	1095
LAC*	CP049452.1:2026178-2068202	8721	0		BS989_Shopsin	CP049452.1:2026178-2068202	8721	1499		RU47	CP049452.1:2026178-2068202	8721	310		RU42	CP049452.1:2026178-2068202	8721	388		RU108_Shopsin	CP049452.1:2026178-2068202	8721	1098
LAC*	CP049452.1:2026178-2068202	8722	0		BS989_Shopsin	CP049452.1:2026178-2068202	8722	1501		RU47	CP049452.1:2026178-2068202	8722	310		RU42	CP049452.1:2026178-2068202	8722	389		RU108_Shopsin	CP049452.1:2026178-2068202	8722	1102
LAC*	CP049452.1:2026178-2068202	8723	0		BS989_Shopsin	CP049452.1:2026178-2068202	8723	1503		RU47	CP049452.1:2026178-2068202	8723	311		RU42	CP049452.1:2026178-2068202	8723	390		RU108_Shopsin	CP049452.1:2026178-2068202	8723	1103
LAC*	CP049452.1:2026178-2068202	8724	0		BS989_Shopsin	CP049452.1:2026178-2068202	8724	1491		RU47	CP049452.1:2026178-2068202	8724	309		RU42	CP049452.1:2026178-2068202	8724	388		RU108_Shopsin	CP049452.1:2026178-2068202	8724	1085
LAC*	CP049452.1:2026178-2068202	8725	0		BS989_Shopsin	CP049452.1:2026178-2068202	8725	1488		RU47	CP049452.1:2026178-2068202	8725	309		RU42	CP049452.1:2026178-2068202	8725	387		RU108_Shopsin	CP049452.1:2026178-2068202	8725	1083
LAC*	CP049452.1:2026178-2068202	8726	0		BS989_Shopsin	CP049452.1:2026178-2068202	8726	1490		RU47	CP049452.1:2026178-2068202	8726	310		RU42	CP049452.1:2026178-2068202	8726	388		RU108_Shopsin	CP049452.1:2026178-2068202	8726	1083
LAC*	CP049452.1:2026178-2068202	8727	0		BS989_Shopsin	CP049452.1:2026178-2068202	8727	1495		RU47	CP049452.1:2026178-2068202	8727	310		RU42	CP049452.1:2026178-2068202	8727	389		RU108_Shopsin	CP049452.1:2026178-2068202	8727	1085
LAC*	CP049452.1:2026178-2068202	8728	0		BS989_Shopsin	CP049452.1:2026178-2068202	8728	1500		RU47	CP049452.1:2026178-2068202	8728	311		RU42	CP049452.1:2026178-2068202	8728	391		RU108_Shopsin	CP049452.1:2026178-2068202	8728	1091
LAC*	CP049452.1:2026178-2068202	8729	0		BS989_Shopsin	CP049452.1:2026178-2068202	8729	1486		RU47	CP049452.1:2026178-2068202	8729	310		RU42	CP049452.1:2026178-2068202	8729	390		RU108_Shopsin	CP049452.1:2026178-2068202	8729	1085
LAC*	CP049452.1:2026178-2068202	8730	0		BS989_Shopsin	CP049452.1:2026178-2068202	8730	1483		RU47	CP049452.1:2026178-2068202	8730	308		RU42	CP049452.1:2026178-2068202	8730	390		RU108_Shopsin	CP049452.1:2026178-2068202	8730	1082
LAC*	CP049452.1:2026178-2068202	8731	0		BS989_Shopsin	CP049452.1:2026178-2068202	8731	1528		RU47	CP049452.1:2026178-2068202	8731	315		RU42	CP049452.1:2026178-2068202	8731	394		RU108_Shopsin	CP049452.1:2026178-2068202	8731	1116
LAC*	CP049452.1:2026178-2068202	8732	0		BS989_Shopsin	CP049452.1:2026178-2068202	8732	1528		RU47	CP049452.1:2026178-2068202	8732	317		RU42	CP049452.1:2026178-2068202	8732	396		RU108_Shopsin	CP049452.1:2026178-2068202	8732	1119
LAC*	CP049452.1:2026178-2068202	8733	0		BS989_Shopsin	CP049452.1:2026178-2068202	8733	1568		RU47	CP049452.1:2026178-2068202	8733	330		RU42	CP049452.1:2026178-2068202	8733	414		RU108_Shopsin	CP049452.1:2026178-2068202	8733	1152
LAC*	CP049452.1:2026178-2068202	8734	0		BS989_Shopsin	CP049452.1:2026178-2068202	8734	1556		RU47	CP049452.1:2026178-2068202	8734	328		RU42	CP049452.1:2026178-2068202	8734	412		RU108_Shopsin	CP049452.1:2026178-2068202	8734	1147
LAC*	CP049452.1:2026178-2068202	8735	0		BS989_Shopsin	CP049452.1:2026178-2068202	8735	1557		RU47	CP049452.1:2026178-2068202	8735	327		RU42	CP049452.1:2026178-2068202	8735	417		RU108_Shopsin	CP049452.1:2026178-2068202	8735	1149
LAC*	CP049452.1:2026178-2068202	8736	0		BS989_Shopsin	CP049452.1:2026178-2068202	8736	1559		RU47	CP049452.1:2026178-2068202	8736	328		RU42	CP049452.1:2026178-2068202	8736	424		RU108_Shopsin	CP049452.1:2026178-2068202	8736	1153
LAC*	CP049452.1:2026178-2068202	8737	0		BS989_Shopsin	CP049452.1:2026178-2068202	8737	1577		RU47	CP049452.1:2026178-2068202	8737	330		RU42	CP049452.1:2026178-2068202	8737	430		RU108_Shopsin	CP049452.1:2026178-2068202	8737	1196
LAC*	CP049452.1:2026178-2068202	8738	0		BS989_Shopsin	CP049452.1:2026178-2068202	8738	1578		RU47	CP049452.1:2026178-2068202	8738	333		RU42	CP049452.1:2026178-2068202	8738	431		RU108_Shopsin	CP049452.1:2026178-2068202	8738	1196
LAC*	CP049452.1:2026178-2068202	8739	0		BS989_Shopsin	CP049452.1:2026178-2068202	8739	1600		RU47	CP049452.1:2026178-2068202	8739	348		RU42	CP049452.1:2026178-2068202	8739	436		RU108_Shopsin	CP049452.1:2026178-2068202	8739	1211
LAC*	CP049452.1:2026178-2068202	8740	0		BS989_Shopsin	CP049452.1:2026178-2068202	8740	1588		RU47	CP049452.1:2026178-2068202	8740	347		RU42	CP049452.1:2026178-2068202	8740	434		RU108_Shopsin	CP049452.1:2026178-2068202	8740	1204
LAC*	CP049452.1:2026178-2068202	8741	0		BS989_Shopsin	CP049452.1:2026178-2068202	8741	1594		RU47	CP049452.1:2026178-2068202	8741	347		RU42	CP049452.1:2026178-2068202	8741	438		RU108_Shopsin	CP049452.1:2026178-2068202	8741	1214
LAC*	CP049452.1:2026178-2068202	8742	0		BS989_Shopsin	CP049452.1:2026178-2068202	8742	1551		RU47	CP049452.1:2026178-2068202	8742	335		RU42	CP049452.1:2026178-2068202	8742	432		RU108_Shopsin	CP049452.1:2026178-2068202	8742	1191
LAC*	CP049452.1:2026178-2068202	8743	0		BS989_Shopsin	CP049452.1:2026178-2068202	8743	1533		RU47	CP049452.1:2026178-2068202	8743	330		RU42	CP049452.1:2026178-2068202	8743	431		RU108_Shopsin	CP049452.1:2026178-2068202	8743	1174
LAC*	CP049452.1:2026178-2068202	8744	0		BS989_Shopsin	CP049452.1:2026178-2068202	8744	1522		RU47	CP049452.1:2026178-2068202	8744	328		RU42	CP049452.1:2026178-2068202	8744	425		RU108_Shopsin	CP049452.1:2026178-2068202	8744	1168
LAC*	CP049452.1:2026178-2068202	8745	0		BS989_Shopsin	CP049452.1:2026178-2068202	8745	1516		RU47	CP049452.1:2026178-2068202	8745	327		RU42	CP049452.1:2026178-2068202	8745	420		RU108_Shopsin	CP049452.1:2026178-2068202	8745	1166
LAC*	CP049452.1:2026178-2068202	8746	0		BS989_Shopsin	CP049452.1:2026178-2068202	8746	1494		RU47	CP049452.1:2026178-2068202	8746	322		RU42	CP049452.1:2026178-2068202	8746	411		RU108_Shopsin	CP049452.1:2026178-2068202	8746	1151
LAC*	CP049452.1:2026178-2068202	8747	0		BS989_Shopsin	CP049452.1:2026178-2068202	8747	1475		RU47	CP049452.1:2026178-2068202	8747	319		RU42	CP049452.1:2026178-2068202	8747	407		RU108_Shopsin	CP049452.1:2026178-2068202	8747	1149
LAC*	CP049452.1:2026178-2068202	8748	0		BS989_Shopsin	CP049452.1:2026178-2068202	8748	1447		RU47	CP049452.1:2026178-2068202	8748	307		RU42	CP049452.1:2026178-2068202	8748	398		RU108_Shopsin	CP049452.1:2026178-2068202	8748	1132
LAC*	CP049452.1:2026178-2068202	8749	0		BS989_Shopsin	CP049452.1:2026178-2068202	8749	1447		RU47	CP049452.1:2026178-2068202	8749	307		RU42	CP049452.1:2026178-2068202	8749	398		RU108_Shopsin	CP049452.1:2026178-2068202	8749	1135
LAC*	CP049452.1:2026178-2068202	8750	0		BS989_Shopsin	CP049452.1:2026178-2068202	8750	1446		RU47	CP049452.1:2026178-2068202	8750	307		RU42	CP049452.1:2026178-2068202	8750	397		RU108_Shopsin	CP049452.1:2026178-2068202	8750	1132
LAC*	CP049452.1:2026178-2068202	8751	0		BS989_Shopsin	CP049452.1:2026178-2068202	8751	1441		RU47	CP049452.1:2026178-2068202	8751	306		RU42	CP049452.1:2026178-2068202	8751	397		RU108_Shopsin	CP049452.1:2026178-2068202	8751	1129
LAC*	CP049452.1:2026178-2068202	8752	0		BS989_Shopsin	CP049452.1:2026178-2068202	8752	1461		RU47	CP049452.1:2026178-2068202	8752	313		RU42	CP049452.1:2026178-2068202	8752	401		RU108_Shopsin	CP049452.1:2026178-2068202	8752	1137
LAC*	CP049452.1:2026178-2068202	8753	0		BS989_Shopsin	CP049452.1:2026178-2068202	8753	1444		RU47	CP049452.1:2026178-2068202	8753	312		RU42	CP049452.1:2026178-2068202	8753	396		RU108_Shopsin	CP049452.1:2026178-2068202	8753	1127
LAC*	CP049452.1:2026178-2068202	8754	0		BS989_Shopsin	CP049452.1:2026178-2068202	8754	1542		RU47	CP049452.1:2026178-2068202	8754	325		RU42	CP049452.1:2026178-2068202	8754	424		RU108_Shopsin	CP049452.1:2026178-2068202	8754	1180
LAC*	CP049452.1:2026178-2068202	8755	0		BS989_Shopsin	CP049452.1:2026178-2068202	8755	1541		RU47	CP049452.1:2026178-2068202	8755	325		RU42	CP049452.1:2026178-2068202	8755	422		RU108_Shopsin	CP049452.1:2026178-2068202	8755	1174
LAC*	CP049452.1:2026178-2068202	8756	0		BS989_Shopsin	CP049452.1:2026178-2068202	8756	1547		RU47	CP049452.1:2026178-2068202	8756	325		RU42	CP049452.1:2026178-2068202	8756	421		RU108_Shopsin	CP049452.1:2026178-2068202	8756	1177
LAC*	CP049452.1:2026178-2068202	8757	0		BS989_Shopsin	CP049452.1:2026178-2068202	8757	1551		RU47	CP049452.1:2026178-2068202	8757	324		RU42	CP049452.1:2026178-2068202	8757	420		RU108_Shopsin	CP049452.1:2026178-2068202	8757	1177
LAC*	CP049452.1:2026178-2068202	8758	0		BS989_Shopsin	CP049452.1:2026178-2068202	8758	1554		RU47	CP049452.1:2026178-2068202	8758	323		RU42	CP049452.1:2026178-2068202	8758	419		RU108_Shopsin	CP049452.1:2026178-2068202	8758	1177
LAC*	CP049452.1:2026178-2068202	8759	0		BS989_Shopsin	CP049452.1:2026178-2068202	8759	1543		RU47	CP049452.1:2026178-2068202	8759	323		RU42	CP049452.1:2026178-2068202	8759	413		RU108_Shopsin	CP049452.1:2026178-2068202	8759	1167
LAC*	CP049452.1:2026178-2068202	8760	0		BS989_Shopsin	CP049452.1:2026178-2068202	8760	1541		RU47	CP049452.1:2026178-2068202	8760	322		RU42	CP049452.1:2026178-2068202	8760	412		RU108_Shopsin	CP049452.1:2026178-2068202	8760	1161
LAC*	CP049452.1:2026178-2068202	8761	0		BS989_Shopsin	CP049452.1:2026178-2068202	8761	1513		RU47	CP049452.1:2026178-2068202	8761	307		RU42	CP049452.1:2026178-2068202	8761	397		RU108_Shopsin	CP049452.1:2026178-2068202	8761	1130
LAC*	CP049452.1:2026178-2068202	8762	0		BS989_Shopsin	CP049452.1:2026178-2068202	8762	1535		RU47	CP049452.1:2026178-2068202	8762	311		RU42	CP049452.1:2026178-2068202	8762	401		RU108_Shopsin	CP049452.1:2026178-2068202	8762	1149
LAC*	CP049452.1:2026178-2068202	8763	0		BS989_Shopsin	CP049452.1:2026178-2068202	8763	1461		RU47	CP049452.1:2026178-2068202	8763	301		RU42	CP049452.1:2026178-2068202	8763	386		RU108_Shopsin	CP049452.1:2026178-2068202	8763	1102
LAC*	CP049452.1:2026178-2068202	8764	0		BS989_Shopsin	CP049452.1:2026178-2068202	8764	1515		RU47	CP049452.1:2026178-2068202	8764	315		RU42	CP049452.1:2026178-2068202	8764	401		RU108_Shopsin	CP049452.1:2026178-2068202	8764	1135
LAC*	CP049452.1:2026178-2068202	8765	0		BS989_Shopsin	CP049452.1:2026178-2068202	8765	1477		RU47	CP049452.1:2026178-2068202	8765	314		RU42	CP049452.1:2026178-2068202	8765	390		RU108_Shopsin	CP049452.1:2026178-2068202	8765	1108
LAC*	CP049452.1:2026178-2068202	8766	0		BS989_Shopsin	CP049452.1:2026178-2068202	8766	1499		RU47	CP049452.1:2026178-2068202	8766	318		RU42	CP049452.1:2026178-2068202	8766	390		RU108_Shopsin	CP049452.1:2026178-2068202	8766	1125
LAC*	CP049452.1:2026178-2068202	8767	0		BS989_Shopsin	CP049452.1:2026178-2068202	8767	1508		RU47	CP049452.1:2026178-2068202	8767	319		RU42	CP049452.1:2026178-2068202	8767	389		RU108_Shopsin	CP049452.1:2026178-2068202	8767	1127
LAC*	CP049452.1:2026178-2068202	8768	0		BS989_Shopsin	CP049452.1:2026178-2068202	8768	1509		RU47	CP049452.1:2026178-2068202	8768	319		RU42	CP049452.1:2026178-2068202	8768	390		RU108_Shopsin	CP049452.1:2026178-2068202	8768	1127
LAC*	CP049452.1:2026178-2068202	8769	0		BS989_Shopsin	CP049452.1:2026178-2068202	8769	1516		RU47	CP049452.1:2026178-2068202	8769	320		RU42	CP049452.1:2026178-2068202	8769	396		RU108_Shopsin	CP049452.1:2026178-2068202	8769	1137
LAC*	CP049452.1:2026178-2068202	8770	0		BS989_Shopsin	CP049452.1:2026178-2068202	8770	1531		RU47	CP049452.1:2026178-2068202	8770	322		RU42	CP049452.1:2026178-2068202	8770	406		RU108_Shopsin	CP049452.1:2026178-2068202	8770	1155
LAC*	CP049452.1:2026178-2068202	8771	0		BS989_Shopsin	CP049452.1:2026178-2068202	8771	1532		RU47	CP049452.1:2026178-2068202	8771	326		RU42	CP049452.1:2026178-2068202	8771	407		RU108_Shopsin	CP049452.1:2026178-2068202	8771	1164
LAC*	CP049452.1:2026178-2068202	8772	0		BS989_Shopsin	CP049452.1:2026178-2068202	8772	1557		RU47	CP049452.1:2026178-2068202	8772	335		RU42	CP049452.1:2026178-2068202	8772	421		RU108_Shopsin	CP049452.1:2026178-2068202	8772	1197
LAC*	CP049452.1:2026178-2068202	8773	0		BS989_Shopsin	CP049452.1:2026178-2068202	8773	1505		RU47	CP049452.1:2026178-2068202	8773	326		RU42	CP049452.1:2026178-2068202	8773	411		RU108_Shopsin	CP049452.1:2026178-2068202	8773	1158
LAC*	CP049452.1:2026178-2068202	8774	0		BS989_Shopsin	CP049452.1:2026178-2068202	8774	1478		RU47	CP049452.1:2026178-2068202	8774	322		RU42	CP049452.1:2026178-2068202	8774	408		RU108_Shopsin	CP049452.1:2026178-2068202	8774	1160
LAC*	CP049452.1:2026178-2068202	8775	0		BS989_Shopsin	CP049452.1:2026178-2068202	8775	1480		RU47	CP049452.1:2026178-2068202	8775	325		RU42	CP049452.1:2026178-2068202	8775	406		RU108_Shopsin	CP049452.1:2026178-2068202	8775	1175
LAC*	CP049452.1:2026178-2068202	8776	0		BS989_Shopsin	CP049452.1:2026178-2068202	8776	1475		RU47	CP049452.1:2026178-2068202	8776	325		RU42	CP049452.1:2026178-2068202	8776	405		RU108_Shopsin	CP049452.1:2026178-2068202	8776	1174
LAC*	CP049452.1:2026178-2068202	8777	0		BS989_Shopsin	CP049452.1:2026178-2068202	8777	1469		RU47	CP049452.1:2026178-2068202	8777	326		RU42	CP049452.1:2026178-2068202	8777	407		RU108_Shopsin	CP049452.1:2026178-2068202	8777	1173
LAC*	CP049452.1:2026178-2068202	8778	0		BS989_Shopsin	CP049452.1:2026178-2068202	8778	1469		RU47	CP049452.1:2026178-2068202	8778	326		RU42	CP049452.1:2026178-2068202	8778	407		RU108_Shopsin	CP049452.1:2026178-2068202	8778	1173
LAC*	CP049452.1:2026178-2068202	8779	0		BS989_Shopsin	CP049452.1:2026178-2068202	8779	1482		RU47	CP049452.1:2026178-2068202	8779	327		RU42	CP049452.1:2026178-2068202	8779	408		RU108_Shopsin	CP049452.1:2026178-2068202	8779	1183
LAC*	CP049452.1:2026178-2068202	8780	0		BS989_Shopsin	CP049452.1:2026178-2068202	8780	1473		RU47	CP049452.1:2026178-2068202	8780	321		RU42	CP049452.1:2026178-2068202	8780	406		RU108_Shopsin	CP049452.1:2026178-2068202	8780	1174
LAC*	CP049452.1:2026178-2068202	8781	0		BS989_Shopsin	CP049452.1:2026178-2068202	8781	1434		RU47	CP049452.1:2026178-2068202	8781	311		RU42	CP049452.1:2026178-2068202	8781	398		RU108_Shopsin	CP049452.1:2026178-2068202	8781	1142
LAC*	CP049452.1:2026178-2068202	8782	0		BS989_Shopsin	CP049452.1:2026178-2068202	8782	1423		RU47	CP049452.1:2026178-2068202	8782	309		RU42	CP049452.1:2026178-2068202	8782	397		RU108_Shopsin	CP049452.1:2026178-2068202	8782	1140
LAC*	CP049452.1:2026178-2068202	8783	0		BS989_Shopsin	CP049452.1:2026178-2068202	8783	1432		RU47	CP049452.1:2026178-2068202	8783	307		RU42	CP049452.1:2026178-2068202	8783	399		RU108_Shopsin	CP049452.1:2026178-2068202	8783	1148
LAC*	CP049452.1:2026178-2068202	8784	0		BS989_Shopsin	CP049452.1:2026178-2068202	8784	1434		RU47	CP049452.1:2026178-2068202	8784	307		RU42	CP049452.1:2026178-2068202	8784	399		RU108_Shopsin	CP049452.1:2026178-2068202	8784	1148
LAC*	CP049452.1:2026178-2068202	8785	0		BS989_Shopsin	CP049452.1:2026178-2068202	8785	1435		RU47	CP049452.1:2026178-2068202	8785	307		RU42	CP049452.1:2026178-2068202	8785	400		RU108_Shopsin	CP049452.1:2026178-2068202	8785	1149
LAC*	CP049452.1:2026178-2068202	8786	0		BS989_Shopsin	CP049452.1:2026178-2068202	8786	1440		RU47	CP049452.1:2026178-2068202	8786	309		RU42	CP049452.1:2026178-2068202	8786	401		RU108_Shopsin	CP049452.1:2026178-2068202	8786	1154
LAC*	CP049452.1:2026178-2068202	8787	0		BS989_Shopsin	CP049452.1:2026178-2068202	8787	1462		RU47	CP049452.1:2026178-2068202	8787	313		RU42	CP049452.1:2026178-2068202	8787	405		RU108_Shopsin	CP049452.1:2026178-2068202	8787	1159
LAC*	CP049452.1:2026178-2068202	8788	0		BS989_Shopsin	CP049452.1:2026178-2068202	8788	1477		RU47	CP049452.1:2026178-2068202	8788	317		RU42	CP049452.1:2026178-2068202	8788	408		RU108_Shopsin	CP049452.1:2026178-2068202	8788	1166
LAC*	CP049452.1:2026178-2068202	8789	0		BS989_Shopsin	CP049452.1:2026178-2068202	8789	1496		RU47	CP049452.1:2026178-2068202	8789	322		RU42	CP049452.1:2026178-2068202	8789	417		RU108_Shopsin	CP049452.1:2026178-2068202	8789	1170
LAC*	CP049452.1:2026178-2068202	8790	0		BS989_Shopsin	CP049452.1:2026178-2068202	8790	1488		RU47	CP049452.1:2026178-2068202	8790	320		RU42	CP049452.1:2026178-2068202	8790	418		RU108_Shopsin	CP049452.1:2026178-2068202	8790	1172
LAC*	CP049452.1:2026178-2068202	8791	0		BS989_Shopsin	CP049452.1:2026178-2068202	8791	1491		RU47	CP049452.1:2026178-2068202	8791	319		RU42	CP049452.1:2026178-2068202	8791	419		RU108_Shopsin	CP049452.1:2026178-2068202	8791	1174
LAC*	CP049452.1:2026178-2068202	8792	0		BS989_Shopsin	CP049452.1:2026178-2068202	8792	1474		RU47	CP049452.1:2026178-2068202	8792	317		RU42	CP049452.1:2026178-2068202	8792	415		RU108_Shopsin	CP049452.1:2026178-2068202	8792	1166
LAC*	CP049452.1:2026178-2068202	8793	0		BS989_Shopsin	CP049452.1:2026178-2068202	8793	1472		RU47	CP049452.1:2026178-2068202	8793	317		RU42	CP049452.1:2026178-2068202	8793	416		RU108_Shopsin	CP049452.1:2026178-2068202	8793	1166
LAC*	CP049452.1:2026178-2068202	8794	0		BS989_Shopsin	CP049452.1:2026178-2068202	8794	1472		RU47	CP049452.1:2026178-2068202	8794	317		RU42	CP049452.1:2026178-2068202	8794	414		RU108_Shopsin	CP049452.1:2026178-2068202	8794	1166
LAC*	CP049452.1:2026178-2068202	8795	0		BS989_Shopsin	CP049452.1:2026178-2068202	8795	1475		RU47	CP049452.1:2026178-2068202	8795	317		RU42	CP049452.1:2026178-2068202	8795	414		RU108_Shopsin	CP049452.1:2026178-2068202	8795	1168
LAC*	CP049452.1:2026178-2068202	8796	0		BS989_Shopsin	CP049452.1:2026178-2068202	8796	1465		RU47	CP049452.1:2026178-2068202	8796	315		RU42	CP049452.1:2026178-2068202	8796	416		RU108_Shopsin	CP049452.1:2026178-2068202	8796	1167
LAC*	CP049452.1:2026178-2068202	8797	0		BS989_Shopsin	CP049452.1:2026178-2068202	8797	1474		RU47	CP049452.1:2026178-2068202	8797	317		RU42	CP049452.1:2026178-2068202	8797	422		RU108_Shopsin	CP049452.1:2026178-2068202	8797	1174
LAC*	CP049452.1:2026178-2068202	8798	0		BS989_Shopsin	CP049452.1:2026178-2068202	8798	1501		RU47	CP049452.1:2026178-2068202	8798	324		RU42	CP049452.1:2026178-2068202	8798	438		RU108_Shopsin	CP049452.1:2026178-2068202	8798	1195
LAC*	CP049452.1:2026178-2068202	8799	0		BS989_Shopsin	CP049452.1:2026178-2068202	8799	1497		RU47	CP049452.1:2026178-2068202	8799	323		RU42	CP049452.1:2026178-2068202	8799	438		RU108_Shopsin	CP049452.1:2026178-2068202	8799	1190
LAC*	CP049452.1:2026178-2068202	8800	0		BS989_Shopsin	CP049452.1:2026178-2068202	8800	1500		RU47	CP049452.1:2026178-2068202	8800	324		RU42	CP049452.1:2026178-2068202	8800	441		RU108_Shopsin	CP049452.1:2026178-2068202	8800	1192
LAC*	CP049452.1:2026178-2068202	8801	0		BS989_Shopsin	CP049452.1:2026178-2068202	8801	1529		RU47	CP049452.1:2026178-2068202	8801	328		RU42	CP049452.1:2026178-2068202	8801	455		RU108_Shopsin	CP049452.1:2026178-2068202	8801	1213
LAC*	CP049452.1:2026178-2068202	8802	0		BS989_Shopsin	CP049452.1:2026178-2068202	8802	1539		RU47	CP049452.1:2026178-2068202	8802	329		RU42	CP049452.1:2026178-2068202	8802	459		RU108_Shopsin	CP049452.1:2026178-2068202	8802	1228
LAC*	CP049452.1:2026178-2068202	8803	0		BS989_Shopsin	CP049452.1:2026178-2068202	8803	1551		RU47	CP049452.1:2026178-2068202	8803	336		RU42	CP049452.1:2026178-2068202	8803	469		RU108_Shopsin	CP049452.1:2026178-2068202	8803	1239
LAC*	CP049452.1:2026178-2068202	8804	0		BS989_Shopsin	CP049452.1:2026178-2068202	8804	1551		RU47	CP049452.1:2026178-2068202	8804	336		RU42	CP049452.1:2026178-2068202	8804	470		RU108_Shopsin	CP049452.1:2026178-2068202	8804	1239
LAC*	CP049452.1:2026178-2068202	8805	0		BS989_Shopsin	CP049452.1:2026178-2068202	8805	1549		RU47	CP049452.1:2026178-2068202	8805	335		RU42	CP049452.1:2026178-2068202	8805	471		RU108_Shopsin	CP049452.1:2026178-2068202	8805	1236
LAC*	CP049452.1:2026178-2068202	8806	0		BS989_Shopsin	CP049452.1:2026178-2068202	8806	1537		RU47	CP049452.1:2026178-2068202	8806	331		RU42	CP049452.1:2026178-2068202	8806	466		RU108_Shopsin	CP049452.1:2026178-2068202	8806	1219
LAC*	CP049452.1:2026178-2068202	8807	0		BS989_Shopsin	CP049452.1:2026178-2068202	8807	1585		RU47	CP049452.1:2026178-2068202	8807	346		RU42	CP049452.1:2026178-2068202	8807	484		RU108_Shopsin	CP049452.1:2026178-2068202	8807	1231
LAC*	CP049452.1:2026178-2068202	8808	0		BS989_Shopsin	CP049452.1:2026178-2068202	8808	1600		RU47	CP049452.1:2026178-2068202	8808	353		RU42	CP049452.1:2026178-2068202	8808	479		RU108_Shopsin	CP049452.1:2026178-2068202	8808	1229
LAC*	CP049452.1:2026178-2068202	8809	0		BS989_Shopsin	CP049452.1:2026178-2068202	8809	1606		RU47	CP049452.1:2026178-2068202	8809	354		RU42	CP049452.1:2026178-2068202	8809	474		RU108_Shopsin	CP049452.1:2026178-2068202	8809	1236
LAC*	CP049452.1:2026178-2068202	8810	0		BS989_Shopsin	CP049452.1:2026178-2068202	8810	1574		RU47	CP049452.1:2026178-2068202	8810	351		RU42	CP049452.1:2026178-2068202	8810	463		RU108_Shopsin	CP049452.1:2026178-2068202	8810	1216
LAC*	CP049452.1:2026178-2068202	8811	0		BS989_Shopsin	CP049452.1:2026178-2068202	8811	1568		RU47	CP049452.1:2026178-2068202	8811	348		RU42	CP049452.1:2026178-2068202	8811	462		RU108_Shopsin	CP049452.1:2026178-2068202	8811	1209
LAC*	CP049452.1:2026178-2068202	8812	0		BS989_Shopsin	CP049452.1:2026178-2068202	8812	1627		RU47	CP049452.1:2026178-2068202	8812	359		RU42	CP049452.1:2026178-2068202	8812	478		RU108_Shopsin	CP049452.1:2026178-2068202	8812	1226
LAC*	CP049452.1:2026178-2068202	8813	0		BS989_Shopsin	CP049452.1:2026178-2068202	8813	1624		RU47	CP049452.1:2026178-2068202	8813	358		RU42	CP049452.1:2026178-2068202	8813	478		RU108_Shopsin	CP049452.1:2026178-2068202	8813	1224
LAC*	CP049452.1:2026178-2068202	8814	0		BS989_Shopsin	CP049452.1:2026178-2068202	8814	1637		RU47	CP049452.1:2026178-2068202	8814	360		RU42	CP049452.1:2026178-2068202	8814	482		RU108_Shopsin	CP049452.1:2026178-2068202	8814	1229
LAC*	CP049452.1:2026178-2068202	8815	0		BS989_Shopsin	CP049452.1:2026178-2068202	8815	1637		RU47	CP049452.1:2026178-2068202	8815	360		RU42	CP049452.1:2026178-2068202	8815	482		RU108_Shopsin	CP049452.1:2026178-2068202	8815	1226
LAC*	CP049452.1:2026178-2068202	8816	0		BS989_Shopsin	CP049452.1:2026178-2068202	8816	1574		RU47	CP049452.1:2026178-2068202	8816	349		RU42	CP049452.1:2026178-2068202	8816	444		RU108_Shopsin	CP049452.1:2026178-2068202	8816	1177
LAC*	CP049452.1:2026178-2068202	8817	0		BS989_Shopsin	CP049452.1:2026178-2068202	8817	1624		RU47	CP049452.1:2026178-2068202	8817	354		RU42	CP049452.1:2026178-2068202	8817	449		RU108_Shopsin	CP049452.1:2026178-2068202	8817	1208
LAC*	CP049452.1:2026178-2068202	8818	0		BS989_Shopsin	CP049452.1:2026178-2068202	8818	1609		RU47	CP049452.1:2026178-2068202	8818	348		RU42	CP049452.1:2026178-2068202	8818	443		RU108_Shopsin	CP049452.1:2026178-2068202	8818	1191
LAC*	CP049452.1:2026178-2068202	8819	0		BS989_Shopsin	CP049452.1:2026178-2068202	8819	1610		RU47	CP049452.1:2026178-2068202	8819	347		RU42	CP049452.1:2026178-2068202	8819	441		RU108_Shopsin	CP049452.1:2026178-2068202	8819	1192
LAC*	CP049452.1:2026178-2068202	8820	0		BS989_Shopsin	CP049452.1:2026178-2068202	8820	1581		RU47	CP049452.1:2026178-2068202	8820	342		RU42	CP049452.1:2026178-2068202	8820	436		RU108_Shopsin	CP049452.1:2026178-2068202	8820	1155
LAC*	CP049452.1:2026178-2068202	8821	0		BS989_Shopsin	CP049452.1:2026178-2068202	8821	1587		RU47	CP049452.1:2026178-2068202	8821	339		RU42	CP049452.1:2026178-2068202	8821	436		RU108_Shopsin	CP049452.1:2026178-2068202	8821	1154
LAC*	CP049452.1:2026178-2068202	8822	0		BS989_Shopsin	CP049452.1:2026178-2068202	8822	1605		RU47	CP049452.1:2026178-2068202	8822	342		RU42	CP049452.1:2026178-2068202	8822	435		RU108_Shopsin	CP049452.1:2026178-2068202	8822	1167
LAC*	CP049452.1:2026178-2068202	8823	0		BS989_Shopsin	CP049452.1:2026178-2068202	8823	1601		RU47	CP049452.1:2026178-2068202	8823	340		RU42	CP049452.1:2026178-2068202	8823	436		RU108_Shopsin	CP049452.1:2026178-2068202	8823	1166
LAC*	CP049452.1:2026178-2068202	8824	0		BS989_Shopsin	CP049452.1:2026178-2068202	8824	1597		RU47	CP049452.1:2026178-2068202	8824	342		RU42	CP049452.1:2026178-2068202	8824	438		RU108_Shopsin	CP049452.1:2026178-2068202	8824	1163
LAC*	CP049452.1:2026178-2068202	8825	0		BS989_Shopsin	CP049452.1:2026178-2068202	8825	1600		RU47	CP049452.1:2026178-2068202	8825	342		RU42	CP049452.1:2026178-2068202	8825	439		RU108_Shopsin	CP049452.1:2026178-2068202	8825	1163
LAC*	CP049452.1:2026178-2068202	8826	0		BS989_Shopsin	CP049452.1:2026178-2068202	8826	1590		RU47	CP049452.1:2026178-2068202	8826	338		RU42	CP049452.1:2026178-2068202	8826	439		RU108_Shopsin	CP049452.1:2026178-2068202	8826	1161
LAC*	CP049452.1:2026178-2068202	8827	0		BS989_Shopsin	CP049452.1:2026178-2068202	8827	1595		RU47	CP049452.1:2026178-2068202	8827	338		RU42	CP049452.1:2026178-2068202	8827	440		RU108_Shopsin	CP049452.1:2026178-2068202	8827	1165
LAC*	CP049452.1:2026178-2068202	8828	0		BS989_Shopsin	CP049452.1:2026178-2068202	8828	1595		RU47	CP049452.1:2026178-2068202	8828	338		RU42	CP049452.1:2026178-2068202	8828	440		RU108_Shopsin	CP049452.1:2026178-2068202	8828	1166
LAC*	CP049452.1:2026178-2068202	8829	0		BS989_Shopsin	CP049452.1:2026178-2068202	8829	1596		RU47	CP049452.1:2026178-2068202	8829	337		RU42	CP049452.1:2026178-2068202	8829	440		RU108_Shopsin	CP049452.1:2026178-2068202	8829	1166
LAC*	CP049452.1:2026178-2068202	8830	0		BS989_Shopsin	CP049452.1:2026178-2068202	8830	1602		RU47	CP049452.1:2026178-2068202	8830	339		RU42	CP049452.1:2026178-2068202	8830	440		RU108_Shopsin	CP049452.1:2026178-2068202	8830	1176
LAC*	CP049452.1:2026178-2068202	8831	0		BS989_Shopsin	CP049452.1:2026178-2068202	8831	1578		RU47	CP049452.1:2026178-2068202	8831	328		RU42	CP049452.1:2026178-2068202	8831	434		RU108_Shopsin	CP049452.1:2026178-2068202	8831	1164
LAC*	CP049452.1:2026178-2068202	8832	0		BS989_Shopsin	CP049452.1:2026178-2068202	8832	1593		RU47	CP049452.1:2026178-2068202	8832	331		RU42	CP049452.1:2026178-2068202	8832	438		RU108_Shopsin	CP049452.1:2026178-2068202	8832	1174
LAC*	CP049452.1:2026178-2068202	8833	0		BS989_Shopsin	CP049452.1:2026178-2068202	8833	1598		RU47	CP049452.1:2026178-2068202	8833	328		RU42	CP049452.1:2026178-2068202	8833	436		RU108_Shopsin	CP049452.1:2026178-2068202	8833	1172
LAC*	CP049452.1:2026178-2068202	8834	0		BS989_Shopsin	CP049452.1:2026178-2068202	8834	1612		RU47	CP049452.1:2026178-2068202	8834	331		RU42	CP049452.1:2026178-2068202	8834	436		RU108_Shopsin	CP049452.1:2026178-2068202	8834	1178
LAC*	CP049452.1:2026178-2068202	8835	0		BS989_Shopsin	CP049452.1:2026178-2068202	8835	1600		RU47	CP049452.1:2026178-2068202	8835	331		RU42	CP049452.1:2026178-2068202	8835	433		RU108_Shopsin	CP049452.1:2026178-2068202	8835	1165
LAC*	CP049452.1:2026178-2068202	8836	0		BS989_Shopsin	CP049452.1:2026178-2068202	8836	1603		RU47	CP049452.1:2026178-2068202	8836	331		RU42	CP049452.1:2026178-2068202	8836	434		RU108_Shopsin	CP049452.1:2026178-2068202	8836	1165
LAC*	CP049452.1:2026178-2068202	8837	0		BS989_Shopsin	CP049452.1:2026178-2068202	8837	1602		RU47	CP049452.1:2026178-2068202	8837	330		RU42	CP049452.1:2026178-2068202	8837	433		RU108_Shopsin	CP049452.1:2026178-2068202	8837	1163
LAC*	CP049452.1:2026178-2068202	8838	0		BS989_Shopsin	CP049452.1:2026178-2068202	8838	1602		RU47	CP049452.1:2026178-2068202	8838	330		RU42	CP049452.1:2026178-2068202	8838	433		RU108_Shopsin	CP049452.1:2026178-2068202	8838	1163
LAC*	CP049452.1:2026178-2068202	8839	0		BS989_Shopsin	CP049452.1:2026178-2068202	8839	1598		RU47	CP049452.1:2026178-2068202	8839	328		RU42	CP049452.1:2026178-2068202	8839	432		RU108_Shopsin	CP049452.1:2026178-2068202	8839	1161
LAC*	CP049452.1:2026178-2068202	8840	0		BS989_Shopsin	CP049452.1:2026178-2068202	8840	1655		RU47	CP049452.1:2026178-2068202	8840	338		RU42	CP049452.1:2026178-2068202	8840	462		RU108_Shopsin	CP049452.1:2026178-2068202	8840	1193
LAC*	CP049452.1:2026178-2068202	8841	0		BS989_Shopsin	CP049452.1:2026178-2068202	8841	1628		RU47	CP049452.1:2026178-2068202	8841	334		RU42	CP049452.1:2026178-2068202	8841	459		RU108_Shopsin	CP049452.1:2026178-2068202	8841	1184
LAC*	CP049452.1:2026178-2068202	8842	0		BS989_Shopsin	CP049452.1:2026178-2068202	8842	1630		RU47	CP049452.1:2026178-2068202	8842	332		RU42	CP049452.1:2026178-2068202	8842	460		RU108_Shopsin	CP049452.1:2026178-2068202	8842	1186
LAC*	CP049452.1:2026178-2068202	8843	0		BS989_Shopsin	CP049452.1:2026178-2068202	8843	1620		RU47	CP049452.1:2026178-2068202	8843	330		RU42	CP049452.1:2026178-2068202	8843	460		RU108_Shopsin	CP049452.1:2026178-2068202	8843	1181
LAC*	CP049452.1:2026178-2068202	8844	0		BS989_Shopsin	CP049452.1:2026178-2068202	8844	1619		RU47	CP049452.1:2026178-2068202	8844	330		RU42	CP049452.1:2026178-2068202	8844	460		RU108_Shopsin	CP049452.1:2026178-2068202	8844	1180
LAC*	CP049452.1:2026178-2068202	8845	0		BS989_Shopsin	CP049452.1:2026178-2068202	8845	1615		RU47	CP049452.1:2026178-2068202	8845	330		RU42	CP049452.1:2026178-2068202	8845	459		RU108_Shopsin	CP049452.1:2026178-2068202	8845	1174
LAC*	CP049452.1:2026178-2068202	8846	0		BS989_Shopsin	CP049452.1:2026178-2068202	8846	1605		RU47	CP049452.1:2026178-2068202	8846	322		RU42	CP049452.1:2026178-2068202	8846	453		RU108_Shopsin	CP049452.1:2026178-2068202	8846	1156
LAC*	CP049452.1:2026178-2068202	8847	0		BS989_Shopsin	CP049452.1:2026178-2068202	8847	1567		RU47	CP049452.1:2026178-2068202	8847	307		RU42	CP049452.1:2026178-2068202	8847	439		RU108_Shopsin	CP049452.1:2026178-2068202	8847	1113
LAC*	CP049452.1:2026178-2068202	8848	0		BS989_Shopsin	CP049452.1:2026178-2068202	8848	1565		RU47	CP049452.1:2026178-2068202	8848	308		RU42	CP049452.1:2026178-2068202	8848	436		RU108_Shopsin	CP049452.1:2026178-2068202	8848	1111
LAC*	CP049452.1:2026178-2068202	8849	0		BS989_Shopsin	CP049452.1:2026178-2068202	8849	1519		RU47	CP049452.1:2026178-2068202	8849	303		RU42	CP049452.1:2026178-2068202	8849	426		RU108_Shopsin	CP049452.1:2026178-2068202	8849	1082
LAC*	CP049452.1:2026178-2068202	8850	0		BS989_Shopsin	CP049452.1:2026178-2068202	8850	1632		RU47	CP049452.1:2026178-2068202	8850	329		RU42	CP049452.1:2026178-2068202	8850	455		RU108_Shopsin	CP049452.1:2026178-2068202	8850	1147
LAC*	CP049452.1:2026178-2068202	8851	0		BS989_Shopsin	CP049452.1:2026178-2068202	8851	1618		RU47	CP049452.1:2026178-2068202	8851	324		RU42	CP049452.1:2026178-2068202	8851	453		RU108_Shopsin	CP049452.1:2026178-2068202	8851	1132
LAC*	CP049452.1:2026178-2068202	8852	0		BS989_Shopsin	CP049452.1:2026178-2068202	8852	1591		RU47	CP049452.1:2026178-2068202	8852	316		RU42	CP049452.1:2026178-2068202	8852	451		RU108_Shopsin	CP049452.1:2026178-2068202	8852	1118
LAC*	CP049452.1:2026178-2068202	8853	0		BS989_Shopsin	CP049452.1:2026178-2068202	8853	1586		RU47	CP049452.1:2026178-2068202	8853	313		RU42	CP049452.1:2026178-2068202	8853	447		RU108_Shopsin	CP049452.1:2026178-2068202	8853	1115
LAC*	CP049452.1:2026178-2068202	8854	0		BS989_Shopsin	CP049452.1:2026178-2068202	8854	1574		RU47	CP049452.1:2026178-2068202	8854	311		RU42	CP049452.1:2026178-2068202	8854	445		RU108_Shopsin	CP049452.1:2026178-2068202	8854	1106
LAC*	CP049452.1:2026178-2068202	8855	0		BS989_Shopsin	CP049452.1:2026178-2068202	8855	1584		RU47	CP049452.1:2026178-2068202	8855	313		RU42	CP049452.1:2026178-2068202	8855	445		RU108_Shopsin	CP049452.1:2026178-2068202	8855	1113
LAC*	CP049452.1:2026178-2068202	8856	0		BS989_Shopsin	CP049452.1:2026178-2068202	8856	1587		RU47	CP049452.1:2026178-2068202	8856	313		RU42	CP049452.1:2026178-2068202	8856	445		RU108_Shopsin	CP049452.1:2026178-2068202	8856	1114
LAC*	CP049452.1:2026178-2068202	8857	0		BS989_Shopsin	CP049452.1:2026178-2068202	8857	1588		RU47	CP049452.1:2026178-2068202	8857	314		RU42	CP049452.1:2026178-2068202	8857	445		RU108_Shopsin	CP049452.1:2026178-2068202	8857	1119
LAC*	CP049452.1:2026178-2068202	8858	0		BS989_Shopsin	CP049452.1:2026178-2068202	8858	1621		RU47	CP049452.1:2026178-2068202	8858	324		RU42	CP049452.1:2026178-2068202	8858	459		RU108_Shopsin	CP049452.1:2026178-2068202	8858	1132
LAC*	CP049452.1:2026178-2068202	8859	0		BS989_Shopsin	CP049452.1:2026178-2068202	8859	1509		RU47	CP049452.1:2026178-2068202	8859	306		RU42	CP049452.1:2026178-2068202	8859	428		RU108_Shopsin	CP049452.1:2026178-2068202	8859	1050
LAC*	CP049452.1:2026178-2068202	8860	0		BS989_Shopsin	CP049452.1:2026178-2068202	8860	1514		RU47	CP049452.1:2026178-2068202	8860	306		RU42	CP049452.1:2026178-2068202	8860	428		RU108_Shopsin	CP049452.1:2026178-2068202	8860	1050
LAC*	CP049452.1:2026178-2068202	8861	0		BS989_Shopsin	CP049452.1:2026178-2068202	8861	1526		RU47	CP049452.1:2026178-2068202	8861	310		RU42	CP049452.1:2026178-2068202	8861	432		RU108_Shopsin	CP049452.1:2026178-2068202	8861	1050
LAC*	CP049452.1:2026178-2068202	8862	0		BS989_Shopsin	CP049452.1:2026178-2068202	8862	1527		RU47	CP049452.1:2026178-2068202	8862	310		RU42	CP049452.1:2026178-2068202	8862	432		RU108_Shopsin	CP049452.1:2026178-2068202	8862	1051
LAC*	CP049452.1:2026178-2068202	8863	0		BS989_Shopsin	CP049452.1:2026178-2068202	8863	1549		RU47	CP049452.1:2026178-2068202	8863	313		RU42	CP049452.1:2026178-2068202	8863	430		RU108_Shopsin	CP049452.1:2026178-2068202	8863	1059
LAC*	CP049452.1:2026178-2068202	8864	0		BS989_Shopsin	CP049452.1:2026178-2068202	8864	1545		RU47	CP049452.1:2026178-2068202	8864	312		RU42	CP049452.1:2026178-2068202	8864	430		RU108_Shopsin	CP049452.1:2026178-2068202	8864	1060
LAC*	CP049452.1:2026178-2068202	8865	0		BS989_Shopsin	CP049452.1:2026178-2068202	8865	1549		RU47	CP049452.1:2026178-2068202	8865	311		RU42	CP049452.1:2026178-2068202	8865	426		RU108_Shopsin	CP049452.1:2026178-2068202	8865	1065
LAC*	CP049452.1:2026178-2068202	8866	0		BS989_Shopsin	CP049452.1:2026178-2068202	8866	1543		RU47	CP049452.1:2026178-2068202	8866	309		RU42	CP049452.1:2026178-2068202	8866	422		RU108_Shopsin	CP049452.1:2026178-2068202	8866	1062
LAC*	CP049452.1:2026178-2068202	8867	0		BS989_Shopsin	CP049452.1:2026178-2068202	8867	1501		RU47	CP049452.1:2026178-2068202	8867	299		RU42	CP049452.1:2026178-2068202	8867	411		RU108_Shopsin	CP049452.1:2026178-2068202	8867	1030
LAC*	CP049452.1:2026178-2068202	8868	0		BS989_Shopsin	CP049452.1:2026178-2068202	8868	1513		RU47	CP049452.1:2026178-2068202	8868	300		RU42	CP049452.1:2026178-2068202	8868	414		RU108_Shopsin	CP049452.1:2026178-2068202	8868	1035
LAC*	CP049452.1:2026178-2068202	8869	0		BS989_Shopsin	CP049452.1:2026178-2068202	8869	1515		RU47	CP049452.1:2026178-2068202	8869	300		RU42	CP049452.1:2026178-2068202	8869	416		RU108_Shopsin	CP049452.1:2026178-2068202	8869	1036
LAC*	CP049452.1:2026178-2068202	8870	0		BS989_Shopsin	CP049452.1:2026178-2068202	8870	1526		RU47	CP049452.1:2026178-2068202	8870	304		RU42	CP049452.1:2026178-2068202	8870	416		RU108_Shopsin	CP049452.1:2026178-2068202	8870	1046
LAC*	CP049452.1:2026178-2068202	8871	0		BS989_Shopsin	CP049452.1:2026178-2068202	8871	1533		RU47	CP049452.1:2026178-2068202	8871	307		RU42	CP049452.1:2026178-2068202	8871	417		RU108_Shopsin	CP049452.1:2026178-2068202	8871	1051
LAC*	CP049452.1:2026178-2068202	8872	0		BS989_Shopsin	CP049452.1:2026178-2068202	8872	1523		RU47	CP049452.1:2026178-2068202	8872	296		RU42	CP049452.1:2026178-2068202	8872	411		RU108_Shopsin	CP049452.1:2026178-2068202	8872	1046
LAC*	CP049452.1:2026178-2068202	8873	0		BS989_Shopsin	CP049452.1:2026178-2068202	8873	1598		RU47	CP049452.1:2026178-2068202	8873	306		RU42	CP049452.1:2026178-2068202	8873	432		RU108_Shopsin	CP049452.1:2026178-2068202	8873	1096
LAC*	CP049452.1:2026178-2068202	8874	0		BS989_Shopsin	CP049452.1:2026178-2068202	8874	1595		RU47	CP049452.1:2026178-2068202	8874	305		RU42	CP049452.1:2026178-2068202	8874	432		RU108_Shopsin	CP049452.1:2026178-2068202	8874	1095
LAC*	CP049452.1:2026178-2068202	8875	0		BS989_Shopsin	CP049452.1:2026178-2068202	8875	1636		RU47	CP049452.1:2026178-2068202	8875	317		RU42	CP049452.1:2026178-2068202	8875	447		RU108_Shopsin	CP049452.1:2026178-2068202	8875	1112
LAC*	CP049452.1:2026178-2068202	8876	0		BS989_Shopsin	CP049452.1:2026178-2068202	8876	1658		RU47	CP049452.1:2026178-2068202	8876	334		RU42	CP049452.1:2026178-2068202	8876	453		RU108_Shopsin	CP049452.1:2026178-2068202	8876	1138
LAC*	CP049452.1:2026178-2068202	8877	0		BS989_Shopsin	CP049452.1:2026178-2068202	8877	1655		RU47	CP049452.1:2026178-2068202	8877	333		RU42	CP049452.1:2026178-2068202	8877	452		RU108_Shopsin	CP049452.1:2026178-2068202	8877	1137
LAC*	CP049452.1:2026178-2068202	8878	0		BS989_Shopsin	CP049452.1:2026178-2068202	8878	1665		RU47	CP049452.1:2026178-2068202	8878	336		RU42	CP049452.1:2026178-2068202	8878	454		RU108_Shopsin	CP049452.1:2026178-2068202	8878	1143
LAC*	CP049452.1:2026178-2068202	8879	0		BS989_Shopsin	CP049452.1:2026178-2068202	8879	1668		RU47	CP049452.1:2026178-2068202	8879	339		RU42	CP049452.1:2026178-2068202	8879	453		RU108_Shopsin	CP049452.1:2026178-2068202	8879	1143
LAC*	CP049452.1:2026178-2068202	8880	0		BS989_Shopsin	CP049452.1:2026178-2068202	8880	1664		RU47	CP049452.1:2026178-2068202	8880	338		RU42	CP049452.1:2026178-2068202	8880	454		RU108_Shopsin	CP049452.1:2026178-2068202	8880	1145
LAC*	CP049452.1:2026178-2068202	8881	0		BS989_Shopsin	CP049452.1:2026178-2068202	8881	1666		RU47	CP049452.1:2026178-2068202	8881	339		RU42	CP049452.1:2026178-2068202	8881	455		RU108_Shopsin	CP049452.1:2026178-2068202	8881	1150
LAC*	CP049452.1:2026178-2068202	8882	0		BS989_Shopsin	CP049452.1:2026178-2068202	8882	1589		RU47	CP049452.1:2026178-2068202	8882	330		RU42	CP049452.1:2026178-2068202	8882	442		RU108_Shopsin	CP049452.1:2026178-2068202	8882	1099
LAC*	CP049452.1:2026178-2068202	8883	0		BS989_Shopsin	CP049452.1:2026178-2068202	8883	1590		RU47	CP049452.1:2026178-2068202	8883	329		RU42	CP049452.1:2026178-2068202	8883	442		RU108_Shopsin	CP049452.1:2026178-2068202	8883	1099
LAC*	CP049452.1:2026178-2068202	8884	0		BS989_Shopsin	CP049452.1:2026178-2068202	8884	1531		RU47	CP049452.1:2026178-2068202	8884	307		RU42	CP049452.1:2026178-2068202	8884	423		RU108_Shopsin	CP049452.1:2026178-2068202	8884	1055
LAC*	CP049452.1:2026178-2068202	8885	0		BS989_Shopsin	CP049452.1:2026178-2068202	8885	1531		RU47	CP049452.1:2026178-2068202	8885	307		RU42	CP049452.1:2026178-2068202	8885	423		RU108_Shopsin	CP049452.1:2026178-2068202	8885	1054
LAC*	CP049452.1:2026178-2068202	8886	0		BS989_Shopsin	CP049452.1:2026178-2068202	8886	1526		RU47	CP049452.1:2026178-2068202	8886	307		RU42	CP049452.1:2026178-2068202	8886	421		RU108_Shopsin	CP049452.1:2026178-2068202	8886	1052
LAC*	CP049452.1:2026178-2068202	8887	0		BS989_Shopsin	CP049452.1:2026178-2068202	8887	1525		RU47	CP049452.1:2026178-2068202	8887	308		RU42	CP049452.1:2026178-2068202	8887	413		RU108_Shopsin	CP049452.1:2026178-2068202	8887	1048
LAC*	CP049452.1:2026178-2068202	8888	0		BS989_Shopsin	CP049452.1:2026178-2068202	8888	1523		RU47	CP049452.1:2026178-2068202	8888	306		RU42	CP049452.1:2026178-2068202	8888	410		RU108_Shopsin	CP049452.1:2026178-2068202	8888	1031
LAC*	CP049452.1:2026178-2068202	8889	0		BS989_Shopsin	CP049452.1:2026178-2068202	8889	1534		RU47	CP049452.1:2026178-2068202	8889	309		RU42	CP049452.1:2026178-2068202	8889	410		RU108_Shopsin	CP049452.1:2026178-2068202	8889	1044
LAC*	CP049452.1:2026178-2068202	8890	0		BS989_Shopsin	CP049452.1:2026178-2068202	8890	1536		RU47	CP049452.1:2026178-2068202	8890	306		RU42	CP049452.1:2026178-2068202	8890	411		RU108_Shopsin	CP049452.1:2026178-2068202	8890	1049
LAC*	CP049452.1:2026178-2068202	8891	0		BS989_Shopsin	CP049452.1:2026178-2068202	8891	1542		RU47	CP049452.1:2026178-2068202	8891	306		RU42	CP049452.1:2026178-2068202	8891	412		RU108_Shopsin	CP049452.1:2026178-2068202	8891	1050
LAC*	CP049452.1:2026178-2068202	8892	0		BS989_Shopsin	CP049452.1:2026178-2068202	8892	1541		RU47	CP049452.1:2026178-2068202	8892	306		RU42	CP049452.1:2026178-2068202	8892	411		RU108_Shopsin	CP049452.1:2026178-2068202	8892	1049
LAC*	CP049452.1:2026178-2068202	8893	0		BS989_Shopsin	CP049452.1:2026178-2068202	8893	1539		RU47	CP049452.1:2026178-2068202	8893	305		RU42	CP049452.1:2026178-2068202	8893	411		RU108_Shopsin	CP049452.1:2026178-2068202	8893	1047
LAC*	CP049452.1:2026178-2068202	8894	0		BS989_Shopsin	CP049452.1:2026178-2068202	8894	1555		RU47	CP049452.1:2026178-2068202	8894	307		RU42	CP049452.1:2026178-2068202	8894	412		RU108_Shopsin	CP049452.1:2026178-2068202	8894	1056
LAC*	CP049452.1:2026178-2068202	8895	0		BS989_Shopsin	CP049452.1:2026178-2068202	8895	1555		RU47	CP049452.1:2026178-2068202	8895	307		RU42	CP049452.1:2026178-2068202	8895	413		RU108_Shopsin	CP049452.1:2026178-2068202	8895	1057
LAC*	CP049452.1:2026178-2068202	8896	0		BS989_Shopsin	CP049452.1:2026178-2068202	8896	1583		RU47	CP049452.1:2026178-2068202	8896	310		RU42	CP049452.1:2026178-2068202	8896	426		RU108_Shopsin	CP049452.1:2026178-2068202	8896	1078
LAC*	CP049452.1:2026178-2068202	8897	0		BS989_Shopsin	CP049452.1:2026178-2068202	8897	1585		RU47	CP049452.1:2026178-2068202	8897	310		RU42	CP049452.1:2026178-2068202	8897	426		RU108_Shopsin	CP049452.1:2026178-2068202	8897	1077
LAC*	CP049452.1:2026178-2068202	8898	0		BS989_Shopsin	CP049452.1:2026178-2068202	8898	1570		RU47	CP049452.1:2026178-2068202	8898	310		RU42	CP049452.1:2026178-2068202	8898	427		RU108_Shopsin	CP049452.1:2026178-2068202	8898	1076
LAC*	CP049452.1:2026178-2068202	8899	0		BS989_Shopsin	CP049452.1:2026178-2068202	8899	1603		RU47	CP049452.1:2026178-2068202	8899	321		RU42	CP049452.1:2026178-2068202	8899	436		RU108_Shopsin	CP049452.1:2026178-2068202	8899	1104
LAC*	CP049452.1:2026178-2068202	8900	0		BS989_Shopsin	CP049452.1:2026178-2068202	8900	1601		RU47	CP049452.1:2026178-2068202	8900	321		RU42	CP049452.1:2026178-2068202	8900	436		RU108_Shopsin	CP049452.1:2026178-2068202	8900	1103
LAC*	CP049452.1:2026178-2068202	8901	0		BS989_Shopsin	CP049452.1:2026178-2068202	8901	1639		RU47	CP049452.1:2026178-2068202	8901	332		RU42	CP049452.1:2026178-2068202	8901	446		RU108_Shopsin	CP049452.1:2026178-2068202	8901	1145
LAC*	CP049452.1:2026178-2068202	8902	0		BS989_Shopsin	CP049452.1:2026178-2068202	8902	1639		RU47	CP049452.1:2026178-2068202	8902	332		RU42	CP049452.1:2026178-2068202	8902	446		RU108_Shopsin	CP049452.1:2026178-2068202	8902	1146
LAC*	CP049452.1:2026178-2068202	8903	0		BS989_Shopsin	CP049452.1:2026178-2068202	8903	1619		RU47	CP049452.1:2026178-2068202	8903	322		RU42	CP049452.1:2026178-2068202	8903	442		RU108_Shopsin	CP049452.1:2026178-2068202	8903	1132
LAC*	CP049452.1:2026178-2068202	8904	0		BS989_Shopsin	CP049452.1:2026178-2068202	8904	1659		RU47	CP049452.1:2026178-2068202	8904	332		RU42	CP049452.1:2026178-2068202	8904	444		RU108_Shopsin	CP049452.1:2026178-2068202	8904	1148
LAC*	CP049452.1:2026178-2068202	8905	0		BS989_Shopsin	CP049452.1:2026178-2068202	8905	1580		RU47	CP049452.1:2026178-2068202	8905	323		RU42	CP049452.1:2026178-2068202	8905	420		RU108_Shopsin	CP049452.1:2026178-2068202	8905	1095
LAC*	CP049452.1:2026178-2068202	8906	0		BS989_Shopsin	CP049452.1:2026178-2068202	8906	1607		RU47	CP049452.1:2026178-2068202	8906	326		RU42	CP049452.1:2026178-2068202	8906	426		RU108_Shopsin	CP049452.1:2026178-2068202	8906	1104
LAC*	CP049452.1:2026178-2068202	8907	0		BS989_Shopsin	CP049452.1:2026178-2068202	8907	1611		RU47	CP049452.1:2026178-2068202	8907	331		RU42	CP049452.1:2026178-2068202	8907	428		RU108_Shopsin	CP049452.1:2026178-2068202	8907	1110
LAC*	CP049452.1:2026178-2068202	8908	0		BS989_Shopsin	CP049452.1:2026178-2068202	8908	1608		RU47	CP049452.1:2026178-2068202	8908	331		RU42	CP049452.1:2026178-2068202	8908	429		RU108_Shopsin	CP049452.1:2026178-2068202	8908	1108
LAC*	CP049452.1:2026178-2068202	8909	0		BS989_Shopsin	CP049452.1:2026178-2068202	8909	1616		RU47	CP049452.1:2026178-2068202	8909	332		RU42	CP049452.1:2026178-2068202	8909	439		RU108_Shopsin	CP049452.1:2026178-2068202	8909	1112
LAC*	CP049452.1:2026178-2068202	8910	0		BS989_Shopsin	CP049452.1:2026178-2068202	8910	1614		RU47	CP049452.1:2026178-2068202	8910	332		RU42	CP049452.1:2026178-2068202	8910	439		RU108_Shopsin	CP049452.1:2026178-2068202	8910	1114
LAC*	CP049452.1:2026178-2068202	8911	0		BS989_Shopsin	CP049452.1:2026178-2068202	8911	1630		RU47	CP049452.1:2026178-2068202	8911	338		RU42	CP049452.1:2026178-2068202	8911	445		RU108_Shopsin	CP049452.1:2026178-2068202	8911	1120
LAC*	CP049452.1:2026178-2068202	8912	0		BS989_Shopsin	CP049452.1:2026178-2068202	8912	1652		RU47	CP049452.1:2026178-2068202	8912	351		RU42	CP049452.1:2026178-2068202	8912	456		RU108_Shopsin	CP049452.1:2026178-2068202	8912	1139
LAC*	CP049452.1:2026178-2068202	8913	0		BS989_Shopsin	CP049452.1:2026178-2068202	8913	1626		RU47	CP049452.1:2026178-2068202	8913	347		RU42	CP049452.1:2026178-2068202	8913	455		RU108_Shopsin	CP049452.1:2026178-2068202	8913	1132
LAC*	CP049452.1:2026178-2068202	8914	0		BS989_Shopsin	CP049452.1:2026178-2068202	8914	1625		RU47	CP049452.1:2026178-2068202	8914	349		RU42	CP049452.1:2026178-2068202	8914	458		RU108_Shopsin	CP049452.1:2026178-2068202	8914	1135
LAC*	CP049452.1:2026178-2068202	8915	0		BS989_Shopsin	CP049452.1:2026178-2068202	8915	1589		RU47	CP049452.1:2026178-2068202	8915	344		RU42	CP049452.1:2026178-2068202	8915	444		RU108_Shopsin	CP049452.1:2026178-2068202	8915	1100
LAC*	CP049452.1:2026178-2068202	8916	0		BS989_Shopsin	CP049452.1:2026178-2068202	8916	1604		RU47	CP049452.1:2026178-2068202	8916	342		RU42	CP049452.1:2026178-2068202	8916	455		RU108_Shopsin	CP049452.1:2026178-2068202	8916	1118
LAC*	CP049452.1:2026178-2068202	8917	0		BS989_Shopsin	CP049452.1:2026178-2068202	8917	1626		RU47	CP049452.1:2026178-2068202	8917	351		RU42	CP049452.1:2026178-2068202	8917	477		RU108_Shopsin	CP049452.1:2026178-2068202	8917	1132
LAC*	CP049452.1:2026178-2068202	8918	0		BS989_Shopsin	CP049452.1:2026178-2068202	8918	1653		RU47	CP049452.1:2026178-2068202	8918	355		RU42	CP049452.1:2026178-2068202	8918	487		RU108_Shopsin	CP049452.1:2026178-2068202	8918	1161
LAC*	CP049452.1:2026178-2068202	8919	0		BS989_Shopsin	CP049452.1:2026178-2068202	8919	1653		RU47	CP049452.1:2026178-2068202	8919	355		RU42	CP049452.1:2026178-2068202	8919	487		RU108_Shopsin	CP049452.1:2026178-2068202	8919	1161
LAC*	CP049452.1:2026178-2068202	8920	0		BS989_Shopsin	CP049452.1:2026178-2068202	8920	1638		RU47	CP049452.1:2026178-2068202	8920	350		RU42	CP049452.1:2026178-2068202	8920	480		RU108_Shopsin	CP049452.1:2026178-2068202	8920	1150
LAC*	CP049452.1:2026178-2068202	8921	0		BS989_Shopsin	CP049452.1:2026178-2068202	8921	1630		RU47	CP049452.1:2026178-2068202	8921	342		RU42	CP049452.1:2026178-2068202	8921	464		RU108_Shopsin	CP049452.1:2026178-2068202	8921	1140
LAC*	CP049452.1:2026178-2068202	8922	0		BS989_Shopsin	CP049452.1:2026178-2068202	8922	1625		RU47	CP049452.1:2026178-2068202	8922	340		RU42	CP049452.1:2026178-2068202	8922	463		RU108_Shopsin	CP049452.1:2026178-2068202	8922	1133
LAC*	CP049452.1:2026178-2068202	8923	0		BS989_Shopsin	CP049452.1:2026178-2068202	8923	1614		RU47	CP049452.1:2026178-2068202	8923	334		RU42	CP049452.1:2026178-2068202	8923	453		RU108_Shopsin	CP049452.1:2026178-2068202	8923	1117
LAC*	CP049452.1:2026178-2068202	8924	0		BS989_Shopsin	CP049452.1:2026178-2068202	8924	1609		RU47	CP049452.1:2026178-2068202	8924	330		RU42	CP049452.1:2026178-2068202	8924	452		RU108_Shopsin	CP049452.1:2026178-2068202	8924	1111
LAC*	CP049452.1:2026178-2068202	8925	0		BS989_Shopsin	CP049452.1:2026178-2068202	8925	1630		RU47	CP049452.1:2026178-2068202	8925	331		RU42	CP049452.1:2026178-2068202	8925	456		RU108_Shopsin	CP049452.1:2026178-2068202	8925	1124
LAC*	CP049452.1:2026178-2068202	8926	0		BS989_Shopsin	CP049452.1:2026178-2068202	8926	1595		RU47	CP049452.1:2026178-2068202	8926	325		RU42	CP049452.1:2026178-2068202	8926	451		RU108_Shopsin	CP049452.1:2026178-2068202	8926	1103
LAC*	CP049452.1:2026178-2068202	8927	0		BS989_Shopsin	CP049452.1:2026178-2068202	8927	1595		RU47	CP049452.1:2026178-2068202	8927	325		RU42	CP049452.1:2026178-2068202	8927	451		RU108_Shopsin	CP049452.1:2026178-2068202	8927	1103
LAC*	CP049452.1:2026178-2068202	8928	0		BS989_Shopsin	CP049452.1:2026178-2068202	8928	1637		RU47	CP049452.1:2026178-2068202	8928	327		RU42	CP049452.1:2026178-2068202	8928	458		RU108_Shopsin	CP049452.1:2026178-2068202	8928	1137
LAC*	CP049452.1:2026178-2068202	8929	0		BS989_Shopsin	CP049452.1:2026178-2068202	8929	1638		RU47	CP049452.1:2026178-2068202	8929	327		RU42	CP049452.1:2026178-2068202	8929	458		RU108_Shopsin	CP049452.1:2026178-2068202	8929	1137
LAC*	CP049452.1:2026178-2068202	8930	0		BS989_Shopsin	CP049452.1:2026178-2068202	8930	1645		RU47	CP049452.1:2026178-2068202	8930	328		RU42	CP049452.1:2026178-2068202	8930	458		RU108_Shopsin	CP049452.1:2026178-2068202	8930	1145
LAC*	CP049452.1:2026178-2068202	8931	0		BS989_Shopsin	CP049452.1:2026178-2068202	8931	1645		RU47	CP049452.1:2026178-2068202	8931	328		RU42	CP049452.1:2026178-2068202	8931	459		RU108_Shopsin	CP049452.1:2026178-2068202	8931	1146
LAC*	CP049452.1:2026178-2068202	8932	0		BS989_Shopsin	CP049452.1:2026178-2068202	8932	1644		RU47	CP049452.1:2026178-2068202	8932	330		RU42	CP049452.1:2026178-2068202	8932	461		RU108_Shopsin	CP049452.1:2026178-2068202	8932	1145
LAC*	CP049452.1:2026178-2068202	8933	0		BS989_Shopsin	CP049452.1:2026178-2068202	8933	1652		RU47	CP049452.1:2026178-2068202	8933	331		RU42	CP049452.1:2026178-2068202	8933	460		RU108_Shopsin	CP049452.1:2026178-2068202	8933	1149
LAC*	CP049452.1:2026178-2068202	8934	0		BS989_Shopsin	CP049452.1:2026178-2068202	8934	1624		RU47	CP049452.1:2026178-2068202	8934	330		RU42	CP049452.1:2026178-2068202	8934	449		RU108_Shopsin	CP049452.1:2026178-2068202	8934	1135
LAC*	CP049452.1:2026178-2068202	8935	0		BS989_Shopsin	CP049452.1:2026178-2068202	8935	1630		RU47	CP049452.1:2026178-2068202	8935	332		RU42	CP049452.1:2026178-2068202	8935	449		RU108_Shopsin	CP049452.1:2026178-2068202	8935	1136
LAC*	CP049452.1:2026178-2068202	8936	0		BS989_Shopsin	CP049452.1:2026178-2068202	8936	1635		RU47	CP049452.1:2026178-2068202	8936	332		RU42	CP049452.1:2026178-2068202	8936	449		RU108_Shopsin	CP049452.1:2026178-2068202	8936	1139
LAC*	CP049452.1:2026178-2068202	8937	0		BS989_Shopsin	CP049452.1:2026178-2068202	8937	1634		RU47	CP049452.1:2026178-2068202	8937	330		RU42	CP049452.1:2026178-2068202	8937	447		RU108_Shopsin	CP049452.1:2026178-2068202	8937	1138
LAC*	CP049452.1:2026178-2068202	8938	0		BS989_Shopsin	CP049452.1:2026178-2068202	8938	1618		RU47	CP049452.1:2026178-2068202	8938	328		RU42	CP049452.1:2026178-2068202	8938	447		RU108_Shopsin	CP049452.1:2026178-2068202	8938	1134
LAC*	CP049452.1:2026178-2068202	8939	0		BS989_Shopsin	CP049452.1:2026178-2068202	8939	1589		RU47	CP049452.1:2026178-2068202	8939	320		RU42	CP049452.1:2026178-2068202	8939	438		RU108_Shopsin	CP049452.1:2026178-2068202	8939	1116
LAC*	CP049452.1:2026178-2068202	8940	0		BS989_Shopsin	CP049452.1:2026178-2068202	8940	1582		RU47	CP049452.1:2026178-2068202	8940	314		RU42	CP049452.1:2026178-2068202	8940	435		RU108_Shopsin	CP049452.1:2026178-2068202	8940	1109
LAC*	CP049452.1:2026178-2068202	8941	0		BS989_Shopsin	CP049452.1:2026178-2068202	8941	1576		RU47	CP049452.1:2026178-2068202	8941	314		RU42	CP049452.1:2026178-2068202	8941	433		RU108_Shopsin	CP049452.1:2026178-2068202	8941	1106
LAC*	CP049452.1:2026178-2068202	8942	0		BS989_Shopsin	CP049452.1:2026178-2068202	8942	1571		RU47	CP049452.1:2026178-2068202	8942	316		RU42	CP049452.1:2026178-2068202	8942	434		RU108_Shopsin	CP049452.1:2026178-2068202	8942	1102
LAC*	CP049452.1:2026178-2068202	8943	0		BS989_Shopsin	CP049452.1:2026178-2068202	8943	1571		RU47	CP049452.1:2026178-2068202	8943	316		RU42	CP049452.1:2026178-2068202	8943	434		RU108_Shopsin	CP049452.1:2026178-2068202	8943	1104
LAC*	CP049452.1:2026178-2068202	8944	0		BS989_Shopsin	CP049452.1:2026178-2068202	8944	1602		RU47	CP049452.1:2026178-2068202	8944	325		RU42	CP049452.1:2026178-2068202	8944	439		RU108_Shopsin	CP049452.1:2026178-2068202	8944	1125
LAC*	CP049452.1:2026178-2068202	8945	0		BS989_Shopsin	CP049452.1:2026178-2068202	8945	1599		RU47	CP049452.1:2026178-2068202	8945	323		RU42	CP049452.1:2026178-2068202	8945	439		RU108_Shopsin	CP049452.1:2026178-2068202	8945	1124
LAC*	CP049452.1:2026178-2068202	8946	0		BS989_Shopsin	CP049452.1:2026178-2068202	8946	1599		RU47	CP049452.1:2026178-2068202	8946	324		RU42	CP049452.1:2026178-2068202	8946	440		RU108_Shopsin	CP049452.1:2026178-2068202	8946	1129
LAC*	CP049452.1:2026178-2068202	8947	0		BS989_Shopsin	CP049452.1:2026178-2068202	8947	1596		RU47	CP049452.1:2026178-2068202	8947	325		RU42	CP049452.1:2026178-2068202	8947	437		RU108_Shopsin	CP049452.1:2026178-2068202	8947	1126
LAC*	CP049452.1:2026178-2068202	8948	0		BS989_Shopsin	CP049452.1:2026178-2068202	8948	1594		RU47	CP049452.1:2026178-2068202	8948	323		RU42	CP049452.1:2026178-2068202	8948	437		RU108_Shopsin	CP049452.1:2026178-2068202	8948	1128
LAC*	CP049452.1:2026178-2068202	8949	0		BS989_Shopsin	CP049452.1:2026178-2068202	8949	1579		RU47	CP049452.1:2026178-2068202	8949	320		RU42	CP049452.1:2026178-2068202	8949	425		RU108_Shopsin	CP049452.1:2026178-2068202	8949	1105
LAC*	CP049452.1:2026178-2068202	8950	0		BS989_Shopsin	CP049452.1:2026178-2068202	8950	1580		RU47	CP049452.1:2026178-2068202	8950	319		RU42	CP049452.1:2026178-2068202	8950	425		RU108_Shopsin	CP049452.1:2026178-2068202	8950	1104
LAC*	CP049452.1:2026178-2068202	8951	0		BS989_Shopsin	CP049452.1:2026178-2068202	8951	1580		RU47	CP049452.1:2026178-2068202	8951	318		RU42	CP049452.1:2026178-2068202	8951	422		RU108_Shopsin	CP049452.1:2026178-2068202	8951	1106
LAC*	CP049452.1:2026178-2068202	8952	0		BS989_Shopsin	CP049452.1:2026178-2068202	8952	1577		RU47	CP049452.1:2026178-2068202	8952	316		RU42	CP049452.1:2026178-2068202	8952	419		RU108_Shopsin	CP049452.1:2026178-2068202	8952	1088
LAC*	CP049452.1:2026178-2068202	8953	0		BS989_Shopsin	CP049452.1:2026178-2068202	8953	1562		RU47	CP049452.1:2026178-2068202	8953	316		RU42	CP049452.1:2026178-2068202	8953	414		RU108_Shopsin	CP049452.1:2026178-2068202	8953	1077
LAC*	CP049452.1:2026178-2068202	8954	0		BS989_Shopsin	CP049452.1:2026178-2068202	8954	1689		RU47	CP049452.1:2026178-2068202	8954	333		RU42	CP049452.1:2026178-2068202	8954	444		RU108_Shopsin	CP049452.1:2026178-2068202	8954	1133
LAC*	CP049452.1:2026178-2068202	8955	0		BS989_Shopsin	CP049452.1:2026178-2068202	8955	1697		RU47	CP049452.1:2026178-2068202	8955	334		RU42	CP049452.1:2026178-2068202	8955	444		RU108_Shopsin	CP049452.1:2026178-2068202	8955	1138
LAC*	CP049452.1:2026178-2068202	8956	0		BS989_Shopsin	CP049452.1:2026178-2068202	8956	1725		RU47	CP049452.1:2026178-2068202	8956	339		RU42	CP049452.1:2026178-2068202	8956	451		RU108_Shopsin	CP049452.1:2026178-2068202	8956	1159
LAC*	CP049452.1:2026178-2068202	8957	0		BS989_Shopsin	CP049452.1:2026178-2068202	8957	1727		RU47	CP049452.1:2026178-2068202	8957	340		RU42	CP049452.1:2026178-2068202	8957	452		RU108_Shopsin	CP049452.1:2026178-2068202	8957	1159
LAC*	CP049452.1:2026178-2068202	8958	0		BS989_Shopsin	CP049452.1:2026178-2068202	8958	1658		RU47	CP049452.1:2026178-2068202	8958	322		RU42	CP049452.1:2026178-2068202	8958	434		RU108_Shopsin	CP049452.1:2026178-2068202	8958	1118
LAC*	CP049452.1:2026178-2068202	8959	0		BS989_Shopsin	CP049452.1:2026178-2068202	8959	1732		RU47	CP049452.1:2026178-2068202	8959	339		RU42	CP049452.1:2026178-2068202	8959	451		RU108_Shopsin	CP049452.1:2026178-2068202	8959	1166
LAC*	CP049452.1:2026178-2068202	8960	0		BS989_Shopsin	CP049452.1:2026178-2068202	8960	1726		RU47	CP049452.1:2026178-2068202	8960	339		RU42	CP049452.1:2026178-2068202	8960	451		RU108_Shopsin	CP049452.1:2026178-2068202	8960	1161
LAC*	CP049452.1:2026178-2068202	8961	0		BS989_Shopsin	CP049452.1:2026178-2068202	8961	1724		RU47	CP049452.1:2026178-2068202	8961	340		RU42	CP049452.1:2026178-2068202	8961	452		RU108_Shopsin	CP049452.1:2026178-2068202	8961	1163
LAC*	CP049452.1:2026178-2068202	8962	0		BS989_Shopsin	CP049452.1:2026178-2068202	8962	1727		RU47	CP049452.1:2026178-2068202	8962	341		RU42	CP049452.1:2026178-2068202	8962	454		RU108_Shopsin	CP049452.1:2026178-2068202	8962	1169
LAC*	CP049452.1:2026178-2068202	8963	0		BS989_Shopsin	CP049452.1:2026178-2068202	8963	1591		RU47	CP049452.1:2026178-2068202	8963	312		RU42	CP049452.1:2026178-2068202	8963	422		RU108_Shopsin	CP049452.1:2026178-2068202	8963	1113
LAC*	CP049452.1:2026178-2068202	8964	0		BS989_Shopsin	CP049452.1:2026178-2068202	8964	1607		RU47	CP049452.1:2026178-2068202	8964	312		RU42	CP049452.1:2026178-2068202	8964	425		RU108_Shopsin	CP049452.1:2026178-2068202	8964	1121
LAC*	CP049452.1:2026178-2068202	8965	0		BS989_Shopsin	CP049452.1:2026178-2068202	8965	1564		RU47	CP049452.1:2026178-2068202	8965	304		RU42	CP049452.1:2026178-2068202	8965	416		RU108_Shopsin	CP049452.1:2026178-2068202	8965	1104
LAC*	CP049452.1:2026178-2068202	8966	0		BS989_Shopsin	CP049452.1:2026178-2068202	8966	1562		RU47	CP049452.1:2026178-2068202	8966	305		RU42	CP049452.1:2026178-2068202	8966	415		RU108_Shopsin	CP049452.1:2026178-2068202	8966	1105
LAC*	CP049452.1:2026178-2068202	8967	0		BS989_Shopsin	CP049452.1:2026178-2068202	8967	1568		RU47	CP049452.1:2026178-2068202	8967	306		RU42	CP049452.1:2026178-2068202	8967	417		RU108_Shopsin	CP049452.1:2026178-2068202	8967	1113
LAC*	CP049452.1:2026178-2068202	8968	0		BS989_Shopsin	CP049452.1:2026178-2068202	8968	1479		RU47	CP049452.1:2026178-2068202	8968	289		RU42	CP049452.1:2026178-2068202	8968	397		RU108_Shopsin	CP049452.1:2026178-2068202	8968	1063
LAC*	CP049452.1:2026178-2068202	8969	0		BS989_Shopsin	CP049452.1:2026178-2068202	8969	1501		RU47	CP049452.1:2026178-2068202	8969	293		RU42	CP049452.1:2026178-2068202	8969	405		RU108_Shopsin	CP049452.1:2026178-2068202	8969	1082
LAC*	CP049452.1:2026178-2068202	8970	0		BS989_Shopsin	CP049452.1:2026178-2068202	8970	1492		RU47	CP049452.1:2026178-2068202	8970	291		RU42	CP049452.1:2026178-2068202	8970	407		RU108_Shopsin	CP049452.1:2026178-2068202	8970	1078
LAC*	CP049452.1:2026178-2068202	8971	0		BS989_Shopsin	CP049452.1:2026178-2068202	8971	1492		RU47	CP049452.1:2026178-2068202	8971	292		RU42	CP049452.1:2026178-2068202	8971	403		RU108_Shopsin	CP049452.1:2026178-2068202	8971	1078
LAC*	CP049452.1:2026178-2068202	8972	0		BS989_Shopsin	CP049452.1:2026178-2068202	8972	1514		RU47	CP049452.1:2026178-2068202	8972	295		RU42	CP049452.1:2026178-2068202	8972	408		RU108_Shopsin	CP049452.1:2026178-2068202	8972	1089
LAC*	CP049452.1:2026178-2068202	8973	0		BS989_Shopsin	CP049452.1:2026178-2068202	8973	1481		RU47	CP049452.1:2026178-2068202	8973	291		RU42	CP049452.1:2026178-2068202	8973	399		RU108_Shopsin	CP049452.1:2026178-2068202	8973	1065
LAC*	CP049452.1:2026178-2068202	8974	0		BS989_Shopsin	CP049452.1:2026178-2068202	8974	1481		RU47	CP049452.1:2026178-2068202	8974	291		RU42	CP049452.1:2026178-2068202	8974	399		RU108_Shopsin	CP049452.1:2026178-2068202	8974	1065
LAC*	CP049452.1:2026178-2068202	8975	0		BS989_Shopsin	CP049452.1:2026178-2068202	8975	1478		RU47	CP049452.1:2026178-2068202	8975	291		RU42	CP049452.1:2026178-2068202	8975	397		RU108_Shopsin	CP049452.1:2026178-2068202	8975	1065
LAC*	CP049452.1:2026178-2068202	8976	0		BS989_Shopsin	CP049452.1:2026178-2068202	8976	1476		RU47	CP049452.1:2026178-2068202	8976	294		RU42	CP049452.1:2026178-2068202	8976	398		RU108_Shopsin	CP049452.1:2026178-2068202	8976	1069
LAC*	CP049452.1:2026178-2068202	8977	0		BS989_Shopsin	CP049452.1:2026178-2068202	8977	1482		RU47	CP049452.1:2026178-2068202	8977	295		RU42	CP049452.1:2026178-2068202	8977	398		RU108_Shopsin	CP049452.1:2026178-2068202	8977	1076
LAC*	CP049452.1:2026178-2068202	8978	0		BS989_Shopsin	CP049452.1:2026178-2068202	8978	1521		RU47	CP049452.1:2026178-2068202	8978	301		RU42	CP049452.1:2026178-2068202	8978	408		RU108_Shopsin	CP049452.1:2026178-2068202	8978	1117
LAC*	CP049452.1:2026178-2068202	8979	0		BS989_Shopsin	CP049452.1:2026178-2068202	8979	1521		RU47	CP049452.1:2026178-2068202	8979	301		RU42	CP049452.1:2026178-2068202	8979	407		RU108_Shopsin	CP049452.1:2026178-2068202	8979	1118
LAC*	CP049452.1:2026178-2068202	8980	0		BS989_Shopsin	CP049452.1:2026178-2068202	8980	1521		RU47	CP049452.1:2026178-2068202	8980	301		RU42	CP049452.1:2026178-2068202	8980	407		RU108_Shopsin	CP049452.1:2026178-2068202	8980	1119
LAC*	CP049452.1:2026178-2068202	8981	0		BS989_Shopsin	CP049452.1:2026178-2068202	8981	1507		RU47	CP049452.1:2026178-2068202	8981	298		RU42	CP049452.1:2026178-2068202	8981	400		RU108_Shopsin	CP049452.1:2026178-2068202	8981	1105
LAC*	CP049452.1:2026178-2068202	8982	0		BS989_Shopsin	CP049452.1:2026178-2068202	8982	1528		RU47	CP049452.1:2026178-2068202	8982	309		RU42	CP049452.1:2026178-2068202	8982	410		RU108_Shopsin	CP049452.1:2026178-2068202	8982	1126
LAC*	CP049452.1:2026178-2068202	8983	0		BS989_Shopsin	CP049452.1:2026178-2068202	8983	1525		RU47	CP049452.1:2026178-2068202	8983	308		RU42	CP049452.1:2026178-2068202	8983	410		RU108_Shopsin	CP049452.1:2026178-2068202	8983	1123
LAC*	CP049452.1:2026178-2068202	8984	0		BS989_Shopsin	CP049452.1:2026178-2068202	8984	1536		RU47	CP049452.1:2026178-2068202	8984	309		RU42	CP049452.1:2026178-2068202	8984	416		RU108_Shopsin	CP049452.1:2026178-2068202	8984	1132
LAC*	CP049452.1:2026178-2068202	8985	0		BS989_Shopsin	CP049452.1:2026178-2068202	8985	1531		RU47	CP049452.1:2026178-2068202	8985	308		RU42	CP049452.1:2026178-2068202	8985	415		RU108_Shopsin	CP049452.1:2026178-2068202	8985	1126
LAC*	CP049452.1:2026178-2068202	8986	0		BS989_Shopsin	CP049452.1:2026178-2068202	8986	1547		RU47	CP049452.1:2026178-2068202	8986	309		RU42	CP049452.1:2026178-2068202	8986	424		RU108_Shopsin	CP049452.1:2026178-2068202	8986	1153
LAC*	CP049452.1:2026178-2068202	8987	0		BS989_Shopsin	CP049452.1:2026178-2068202	8987	1547		RU47	CP049452.1:2026178-2068202	8987	309		RU42	CP049452.1:2026178-2068202	8987	423		RU108_Shopsin	CP049452.1:2026178-2068202	8987	1156
LAC*	CP049452.1:2026178-2068202	8988	0		BS989_Shopsin	CP049452.1:2026178-2068202	8988	1558		RU47	CP049452.1:2026178-2068202	8988	310		RU42	CP049452.1:2026178-2068202	8988	428		RU108_Shopsin	CP049452.1:2026178-2068202	8988	1161
LAC*	CP049452.1:2026178-2068202	8989	0		BS989_Shopsin	CP049452.1:2026178-2068202	8989	1617		RU47	CP049452.1:2026178-2068202	8989	332		RU42	CP049452.1:2026178-2068202	8989	448		RU108_Shopsin	CP049452.1:2026178-2068202	8989	1219
LAC*	CP049452.1:2026178-2068202	8990	0		BS989_Shopsin	CP049452.1:2026178-2068202	8990	1615		RU47	CP049452.1:2026178-2068202	8990	332		RU42	CP049452.1:2026178-2068202	8990	448		RU108_Shopsin	CP049452.1:2026178-2068202	8990	1216
LAC*	CP049452.1:2026178-2068202	8991	0		BS989_Shopsin	CP049452.1:2026178-2068202	8991	1550		RU47	CP049452.1:2026178-2068202	8991	316		RU42	CP049452.1:2026178-2068202	8991	420		RU108_Shopsin	CP049452.1:2026178-2068202	8991	1175
LAC*	CP049452.1:2026178-2068202	8992	0		BS989_Shopsin	CP049452.1:2026178-2068202	8992	1553		RU47	CP049452.1:2026178-2068202	8992	314		RU42	CP049452.1:2026178-2068202	8992	420		RU108_Shopsin	CP049452.1:2026178-2068202	8992	1174
LAC*	CP049452.1:2026178-2068202	8993	0		BS989_Shopsin	CP049452.1:2026178-2068202	8993	1549		RU47	CP049452.1:2026178-2068202	8993	309		RU42	CP049452.1:2026178-2068202	8993	417		RU108_Shopsin	CP049452.1:2026178-2068202	8993	1171
LAC*	CP049452.1:2026178-2068202	8994	0		BS989_Shopsin	CP049452.1:2026178-2068202	8994	1633		RU47	CP049452.1:2026178-2068202	8994	324		RU42	CP049452.1:2026178-2068202	8994	447		RU108_Shopsin	CP049452.1:2026178-2068202	8994	1243
LAC*	CP049452.1:2026178-2068202	8995	0		BS989_Shopsin	CP049452.1:2026178-2068202	8995	1634		RU47	CP049452.1:2026178-2068202	8995	324		RU42	CP049452.1:2026178-2068202	8995	447		RU108_Shopsin	CP049452.1:2026178-2068202	8995	1243
LAC*	CP049452.1:2026178-2068202	8996	0		BS989_Shopsin	CP049452.1:2026178-2068202	8996	1635		RU47	CP049452.1:2026178-2068202	8996	322		RU42	CP049452.1:2026178-2068202	8996	447		RU108_Shopsin	CP049452.1:2026178-2068202	8996	1242
LAC*	CP049452.1:2026178-2068202	8997	0		BS989_Shopsin	CP049452.1:2026178-2068202	8997	1633		RU47	CP049452.1:2026178-2068202	8997	321		RU42	CP049452.1:2026178-2068202	8997	447		RU108_Shopsin	CP049452.1:2026178-2068202	8997	1239
LAC*	CP049452.1:2026178-2068202	8998	0		BS989_Shopsin	CP049452.1:2026178-2068202	8998	1596		RU47	CP049452.1:2026178-2068202	8998	317		RU42	CP049452.1:2026178-2068202	8998	432		RU108_Shopsin	CP049452.1:2026178-2068202	8998	1224
LAC*	CP049452.1:2026178-2068202	8999	0		BS989_Shopsin	CP049452.1:2026178-2068202	8999	1596		RU47	CP049452.1:2026178-2068202	8999	316		RU42	CP049452.1:2026178-2068202	8999	432		RU108_Shopsin	CP049452.1:2026178-2068202	8999	1227
LAC*	CP049452.1:2026178-2068202	9000	0		BS989_Shopsin	CP049452.1:2026178-2068202	9000	1597		RU47	CP049452.1:2026178-2068202	9000	316		RU42	CP049452.1:2026178-2068202	9000	432		RU108_Shopsin	CP049452.1:2026178-2068202	9000	1227
LAC*	CP049452.1:2026178-2068202	9001	0		BS989_Shopsin	CP049452.1:2026178-2068202	9001	1533		RU47	CP049452.1:2026178-2068202	9001	305		RU42	CP049452.1:2026178-2068202	9001	415		RU108_Shopsin	CP049452.1:2026178-2068202	9001	1169
LAC*	CP049452.1:2026178-2068202	9002	0		BS989_Shopsin	CP049452.1:2026178-2068202	9002	1533		RU47	CP049452.1:2026178-2068202	9002	305		RU42	CP049452.1:2026178-2068202	9002	415		RU108_Shopsin	CP049452.1:2026178-2068202	9002	1169
LAC*	CP049452.1:2026178-2068202	9003	0		BS989_Shopsin	CP049452.1:2026178-2068202	9003	1531		RU47	CP049452.1:2026178-2068202	9003	306		RU42	CP049452.1:2026178-2068202	9003	415		RU108_Shopsin	CP049452.1:2026178-2068202	9003	1169
LAC*	CP049452.1:2026178-2068202	9004	0		BS989_Shopsin	CP049452.1:2026178-2068202	9004	1550		RU47	CP049452.1:2026178-2068202	9004	310		RU42	CP049452.1:2026178-2068202	9004	417		RU108_Shopsin	CP049452.1:2026178-2068202	9004	1176
LAC*	CP049452.1:2026178-2068202	9005	0		BS989_Shopsin	CP049452.1:2026178-2068202	9005	1557		RU47	CP049452.1:2026178-2068202	9005	308		RU42	CP049452.1:2026178-2068202	9005	417		RU108_Shopsin	CP049452.1:2026178-2068202	9005	1180
LAC*	CP049452.1:2026178-2068202	9006	0		BS989_Shopsin	CP049452.1:2026178-2068202	9006	1569		RU47	CP049452.1:2026178-2068202	9006	308		RU42	CP049452.1:2026178-2068202	9006	420		RU108_Shopsin	CP049452.1:2026178-2068202	9006	1186
LAC*	CP049452.1:2026178-2068202	9007	0		BS989_Shopsin	CP049452.1:2026178-2068202	9007	1577		RU47	CP049452.1:2026178-2068202	9007	309		RU42	CP049452.1:2026178-2068202	9007	423		RU108_Shopsin	CP049452.1:2026178-2068202	9007	1194
LAC*	CP049452.1:2026178-2068202	9008	0		BS989_Shopsin	CP049452.1:2026178-2068202	9008	1574		RU47	CP049452.1:2026178-2068202	9008	308		RU42	CP049452.1:2026178-2068202	9008	423		RU108_Shopsin	CP049452.1:2026178-2068202	9008	1190
LAC*	CP049452.1:2026178-2068202	9009	0		BS989_Shopsin	CP049452.1:2026178-2068202	9009	1551		RU47	CP049452.1:2026178-2068202	9009	298		RU42	CP049452.1:2026178-2068202	9009	415		RU108_Shopsin	CP049452.1:2026178-2068202	9009	1173
LAC*	CP049452.1:2026178-2068202	9010	0		BS989_Shopsin	CP049452.1:2026178-2068202	9010	1563		RU47	CP049452.1:2026178-2068202	9010	302		RU42	CP049452.1:2026178-2068202	9010	421		RU108_Shopsin	CP049452.1:2026178-2068202	9010	1185
LAC*	CP049452.1:2026178-2068202	9011	0		BS989_Shopsin	CP049452.1:2026178-2068202	9011	1565		RU47	CP049452.1:2026178-2068202	9011	302		RU42	CP049452.1:2026178-2068202	9011	422		RU108_Shopsin	CP049452.1:2026178-2068202	9011	1185
LAC*	CP049452.1:2026178-2068202	9012	0		BS989_Shopsin	CP049452.1:2026178-2068202	9012	1570		RU47	CP049452.1:2026178-2068202	9012	303		RU42	CP049452.1:2026178-2068202	9012	422		RU108_Shopsin	CP049452.1:2026178-2068202	9012	1194
LAC*	CP049452.1:2026178-2068202	9013	0		BS989_Shopsin	CP049452.1:2026178-2068202	9013	1572		RU47	CP049452.1:2026178-2068202	9013	303		RU42	CP049452.1:2026178-2068202	9013	422		RU108_Shopsin	CP049452.1:2026178-2068202	9013	1196
LAC*	CP049452.1:2026178-2068202	9014	0		BS989_Shopsin	CP049452.1:2026178-2068202	9014	1557		RU47	CP049452.1:2026178-2068202	9014	302		RU42	CP049452.1:2026178-2068202	9014	422		RU108_Shopsin	CP049452.1:2026178-2068202	9014	1187
LAC*	CP049452.1:2026178-2068202	9015	0		BS989_Shopsin	CP049452.1:2026178-2068202	9015	1556		RU47	CP049452.1:2026178-2068202	9015	303		RU42	CP049452.1:2026178-2068202	9015	420		RU108_Shopsin	CP049452.1:2026178-2068202	9015	1185
LAC*	CP049452.1:2026178-2068202	9016	0		BS989_Shopsin	CP049452.1:2026178-2068202	9016	1543		RU47	CP049452.1:2026178-2068202	9016	301		RU42	CP049452.1:2026178-2068202	9016	418		RU108_Shopsin	CP049452.1:2026178-2068202	9016	1178
LAC*	CP049452.1:2026178-2068202	9017	0		BS989_Shopsin	CP049452.1:2026178-2068202	9017	1549		RU47	CP049452.1:2026178-2068202	9017	303		RU42	CP049452.1:2026178-2068202	9017	420		RU108_Shopsin	CP049452.1:2026178-2068202	9017	1182
LAC*	CP049452.1:2026178-2068202	9018	0		BS989_Shopsin	CP049452.1:2026178-2068202	9018	1578		RU47	CP049452.1:2026178-2068202	9018	319		RU42	CP049452.1:2026178-2068202	9018	431		RU108_Shopsin	CP049452.1:2026178-2068202	9018	1213
LAC*	CP049452.1:2026178-2068202	9019	0		BS989_Shopsin	CP049452.1:2026178-2068202	9019	1563		RU47	CP049452.1:2026178-2068202	9019	318		RU42	CP049452.1:2026178-2068202	9019	429		RU108_Shopsin	CP049452.1:2026178-2068202	9019	1209
LAC*	CP049452.1:2026178-2068202	9020	0		BS989_Shopsin	CP049452.1:2026178-2068202	9020	1558		RU47	CP049452.1:2026178-2068202	9020	319		RU42	CP049452.1:2026178-2068202	9020	427		RU108_Shopsin	CP049452.1:2026178-2068202	9020	1214
LAC*	CP049452.1:2026178-2068202	9021	0		BS989_Shopsin	CP049452.1:2026178-2068202	9021	1569		RU47	CP049452.1:2026178-2068202	9021	327		RU42	CP049452.1:2026178-2068202	9021	434		RU108_Shopsin	CP049452.1:2026178-2068202	9021	1206
LAC*	CP049452.1:2026178-2068202	9022	0		BS989_Shopsin	CP049452.1:2026178-2068202	9022	1581		RU47	CP049452.1:2026178-2068202	9022	328		RU42	CP049452.1:2026178-2068202	9022	435		RU108_Shopsin	CP049452.1:2026178-2068202	9022	1221
LAC*	CP049452.1:2026178-2068202	9023	0		BS989_Shopsin	CP049452.1:2026178-2068202	9023	1583		RU47	CP049452.1:2026178-2068202	9023	328		RU42	CP049452.1:2026178-2068202	9023	436		RU108_Shopsin	CP049452.1:2026178-2068202	9023	1232
LAC*	CP049452.1:2026178-2068202	9024	0		BS989_Shopsin	CP049452.1:2026178-2068202	9024	1533		RU47	CP049452.1:2026178-2068202	9024	318		RU42	CP049452.1:2026178-2068202	9024	425		RU108_Shopsin	CP049452.1:2026178-2068202	9024	1191
LAC*	CP049452.1:2026178-2068202	9025	0		BS989_Shopsin	CP049452.1:2026178-2068202	9025	1535		RU47	CP049452.1:2026178-2068202	9025	318		RU42	CP049452.1:2026178-2068202	9025	425		RU108_Shopsin	CP049452.1:2026178-2068202	9025	1191
LAC*	CP049452.1:2026178-2068202	9026	0		BS989_Shopsin	CP049452.1:2026178-2068202	9026	1518		RU47	CP049452.1:2026178-2068202	9026	313		RU42	CP049452.1:2026178-2068202	9026	415		RU108_Shopsin	CP049452.1:2026178-2068202	9026	1183
LAC*	CP049452.1:2026178-2068202	9027	0		BS989_Shopsin	CP049452.1:2026178-2068202	9027	1475		RU47	CP049452.1:2026178-2068202	9027	297		RU42	CP049452.1:2026178-2068202	9027	408		RU108_Shopsin	CP049452.1:2026178-2068202	9027	1150
LAC*	CP049452.1:2026178-2068202	9028	0		BS989_Shopsin	CP049452.1:2026178-2068202	9028	1472		RU47	CP049452.1:2026178-2068202	9028	297		RU42	CP049452.1:2026178-2068202	9028	409		RU108_Shopsin	CP049452.1:2026178-2068202	9028	1153
LAC*	CP049452.1:2026178-2068202	9029	0		BS989_Shopsin	CP049452.1:2026178-2068202	9029	1480		RU47	CP049452.1:2026178-2068202	9029	297		RU42	CP049452.1:2026178-2068202	9029	408		RU108_Shopsin	CP049452.1:2026178-2068202	9029	1155
LAC*	CP049452.1:2026178-2068202	9030	0		BS989_Shopsin	CP049452.1:2026178-2068202	9030	1496		RU47	CP049452.1:2026178-2068202	9030	297		RU42	CP049452.1:2026178-2068202	9030	414		RU108_Shopsin	CP049452.1:2026178-2068202	9030	1160
LAC*	CP049452.1:2026178-2068202	9031	0		BS989_Shopsin	CP049452.1:2026178-2068202	9031	1492		RU47	CP049452.1:2026178-2068202	9031	299		RU42	CP049452.1:2026178-2068202	9031	416		RU108_Shopsin	CP049452.1:2026178-2068202	9031	1160
LAC*	CP049452.1:2026178-2068202	9032	0		BS989_Shopsin	CP049452.1:2026178-2068202	9032	1513		RU47	CP049452.1:2026178-2068202	9032	303		RU42	CP049452.1:2026178-2068202	9032	421		RU108_Shopsin	CP049452.1:2026178-2068202	9032	1183
LAC*	CP049452.1:2026178-2068202	9033	0		BS989_Shopsin	CP049452.1:2026178-2068202	9033	1508		RU47	CP049452.1:2026178-2068202	9033	303		RU42	CP049452.1:2026178-2068202	9033	421		RU108_Shopsin	CP049452.1:2026178-2068202	9033	1181
LAC*	CP049452.1:2026178-2068202	9034	0		BS989_Shopsin	CP049452.1:2026178-2068202	9034	1523		RU47	CP049452.1:2026178-2068202	9034	307		RU42	CP049452.1:2026178-2068202	9034	427		RU108_Shopsin	CP049452.1:2026178-2068202	9034	1194
LAC*	CP049452.1:2026178-2068202	9035	0		BS989_Shopsin	CP049452.1:2026178-2068202	9035	1550		RU47	CP049452.1:2026178-2068202	9035	310		RU42	CP049452.1:2026178-2068202	9035	431		RU108_Shopsin	CP049452.1:2026178-2068202	9035	1208
LAC*	CP049452.1:2026178-2068202	9036	0		BS989_Shopsin	CP049452.1:2026178-2068202	9036	1581		RU47	CP049452.1:2026178-2068202	9036	320		RU42	CP049452.1:2026178-2068202	9036	438		RU108_Shopsin	CP049452.1:2026178-2068202	9036	1222
LAC*	CP049452.1:2026178-2068202	9037	0		BS989_Shopsin	CP049452.1:2026178-2068202	9037	1588		RU47	CP049452.1:2026178-2068202	9037	321		RU42	CP049452.1:2026178-2068202	9037	443		RU108_Shopsin	CP049452.1:2026178-2068202	9037	1223
LAC*	CP049452.1:2026178-2068202	9038	0		BS989_Shopsin	CP049452.1:2026178-2068202	9038	1587		RU47	CP049452.1:2026178-2068202	9038	317		RU42	CP049452.1:2026178-2068202	9038	442		RU108_Shopsin	CP049452.1:2026178-2068202	9038	1221
LAC*	CP049452.1:2026178-2068202	9039	0		BS989_Shopsin	CP049452.1:2026178-2068202	9039	1559		RU47	CP049452.1:2026178-2068202	9039	317		RU42	CP049452.1:2026178-2068202	9039	428		RU108_Shopsin	CP049452.1:2026178-2068202	9039	1202
LAC*	CP049452.1:2026178-2068202	9040	0		BS989_Shopsin	CP049452.1:2026178-2068202	9040	1537		RU47	CP049452.1:2026178-2068202	9040	316		RU42	CP049452.1:2026178-2068202	9040	423		RU108_Shopsin	CP049452.1:2026178-2068202	9040	1190
LAC*	CP049452.1:2026178-2068202	9041	0		BS989_Shopsin	CP049452.1:2026178-2068202	9041	1599		RU47	CP049452.1:2026178-2068202	9041	333		RU42	CP049452.1:2026178-2068202	9041	443		RU108_Shopsin	CP049452.1:2026178-2068202	9041	1220
LAC*	CP049452.1:2026178-2068202	9042	0		BS989_Shopsin	CP049452.1:2026178-2068202	9042	1616		RU47	CP049452.1:2026178-2068202	9042	335		RU42	CP049452.1:2026178-2068202	9042	443		RU108_Shopsin	CP049452.1:2026178-2068202	9042	1225
LAC*	CP049452.1:2026178-2068202	9043	0		BS989_Shopsin	CP049452.1:2026178-2068202	9043	1695		RU47	CP049452.1:2026178-2068202	9043	351		RU42	CP049452.1:2026178-2068202	9043	459		RU108_Shopsin	CP049452.1:2026178-2068202	9043	1291
LAC*	CP049452.1:2026178-2068202	9044	0		BS989_Shopsin	CP049452.1:2026178-2068202	9044	1698		RU47	CP049452.1:2026178-2068202	9044	352		RU42	CP049452.1:2026178-2068202	9044	460		RU108_Shopsin	CP049452.1:2026178-2068202	9044	1297
LAC*	CP049452.1:2026178-2068202	9045	0		BS989_Shopsin	CP049452.1:2026178-2068202	9045	1667		RU47	CP049452.1:2026178-2068202	9045	352		RU42	CP049452.1:2026178-2068202	9045	459		RU108_Shopsin	CP049452.1:2026178-2068202	9045	1285
LAC*	CP049452.1:2026178-2068202	9046	0		BS989_Shopsin	CP049452.1:2026178-2068202	9046	1668		RU47	CP049452.1:2026178-2068202	9046	352		RU42	CP049452.1:2026178-2068202	9046	458		RU108_Shopsin	CP049452.1:2026178-2068202	9046	1285
LAC*	CP049452.1:2026178-2068202	9047	0		BS989_Shopsin	CP049452.1:2026178-2068202	9047	1639		RU47	CP049452.1:2026178-2068202	9047	350		RU42	CP049452.1:2026178-2068202	9047	451		RU108_Shopsin	CP049452.1:2026178-2068202	9047	1264
LAC*	CP049452.1:2026178-2068202	9048	0		BS989_Shopsin	CP049452.1:2026178-2068202	9048	1654		RU47	CP049452.1:2026178-2068202	9048	353		RU42	CP049452.1:2026178-2068202	9048	455		RU108_Shopsin	CP049452.1:2026178-2068202	9048	1275
LAC*	CP049452.1:2026178-2068202	9049	0		BS989_Shopsin	CP049452.1:2026178-2068202	9049	1653		RU47	CP049452.1:2026178-2068202	9049	355		RU42	CP049452.1:2026178-2068202	9049	455		RU108_Shopsin	CP049452.1:2026178-2068202	9049	1280
LAC*	CP049452.1:2026178-2068202	9050	0		BS989_Shopsin	CP049452.1:2026178-2068202	9050	1597		RU47	CP049452.1:2026178-2068202	9050	337		RU42	CP049452.1:2026178-2068202	9050	440		RU108_Shopsin	CP049452.1:2026178-2068202	9050	1239
LAC*	CP049452.1:2026178-2068202	9051	0		BS989_Shopsin	CP049452.1:2026178-2068202	9051	1604		RU47	CP049452.1:2026178-2068202	9051	338		RU42	CP049452.1:2026178-2068202	9051	447		RU108_Shopsin	CP049452.1:2026178-2068202	9051	1251
LAC*	CP049452.1:2026178-2068202	9052	0		BS989_Shopsin	CP049452.1:2026178-2068202	9052	1551		RU47	CP049452.1:2026178-2068202	9052	325		RU42	CP049452.1:2026178-2068202	9052	439		RU108_Shopsin	CP049452.1:2026178-2068202	9052	1224
LAC*	CP049452.1:2026178-2068202	9053	0		BS989_Shopsin	CP049452.1:2026178-2068202	9053	1532		RU47	CP049452.1:2026178-2068202	9053	317		RU42	CP049452.1:2026178-2068202	9053	433		RU108_Shopsin	CP049452.1:2026178-2068202	9053	1226
LAC*	CP049452.1:2026178-2068202	9054	0		BS989_Shopsin	CP049452.1:2026178-2068202	9054	1534		RU47	CP049452.1:2026178-2068202	9054	316		RU42	CP049452.1:2026178-2068202	9054	434		RU108_Shopsin	CP049452.1:2026178-2068202	9054	1229
LAC*	CP049452.1:2026178-2068202	9055	0		BS989_Shopsin	CP049452.1:2026178-2068202	9055	1540		RU47	CP049452.1:2026178-2068202	9055	315		RU42	CP049452.1:2026178-2068202	9055	439		RU108_Shopsin	CP049452.1:2026178-2068202	9055	1227
LAC*	CP049452.1:2026178-2068202	9056	0		BS989_Shopsin	CP049452.1:2026178-2068202	9056	1540		RU47	CP049452.1:2026178-2068202	9056	318		RU42	CP049452.1:2026178-2068202	9056	440		RU108_Shopsin	CP049452.1:2026178-2068202	9056	1229
LAC*	CP049452.1:2026178-2068202	9057	0		BS989_Shopsin	CP049452.1:2026178-2068202	9057	1511		RU47	CP049452.1:2026178-2068202	9057	319		RU42	CP049452.1:2026178-2068202	9057	438		RU108_Shopsin	CP049452.1:2026178-2068202	9057	1215
LAC*	CP049452.1:2026178-2068202	9058	0		BS989_Shopsin	CP049452.1:2026178-2068202	9058	1601		RU47	CP049452.1:2026178-2068202	9058	329		RU42	CP049452.1:2026178-2068202	9058	459		RU108_Shopsin	CP049452.1:2026178-2068202	9058	1267
LAC*	CP049452.1:2026178-2068202	9059	0		BS989_Shopsin	CP049452.1:2026178-2068202	9059	1601		RU47	CP049452.1:2026178-2068202	9059	330		RU42	CP049452.1:2026178-2068202	9059	457		RU108_Shopsin	CP049452.1:2026178-2068202	9059	1267
LAC*	CP049452.1:2026178-2068202	9060	0		BS989_Shopsin	CP049452.1:2026178-2068202	9060	1670		RU47	CP049452.1:2026178-2068202	9060	342		RU42	CP049452.1:2026178-2068202	9060	477		RU108_Shopsin	CP049452.1:2026178-2068202	9060	1310
LAC*	CP049452.1:2026178-2068202	9061	0		BS989_Shopsin	CP049452.1:2026178-2068202	9061	1670		RU47	CP049452.1:2026178-2068202	9061	343		RU42	CP049452.1:2026178-2068202	9061	477		RU108_Shopsin	CP049452.1:2026178-2068202	9061	1310
LAC*	CP049452.1:2026178-2068202	9062	0		BS989_Shopsin	CP049452.1:2026178-2068202	9062	1658		RU47	CP049452.1:2026178-2068202	9062	338		RU42	CP049452.1:2026178-2068202	9062	476		RU108_Shopsin	CP049452.1:2026178-2068202	9062	1304
LAC*	CP049452.1:2026178-2068202	9063	0		BS989_Shopsin	CP049452.1:2026178-2068202	9063	1649		RU47	CP049452.1:2026178-2068202	9063	333		RU42	CP049452.1:2026178-2068202	9063	467		RU108_Shopsin	CP049452.1:2026178-2068202	9063	1294
LAC*	CP049452.1:2026178-2068202	9064	0		BS989_Shopsin	CP049452.1:2026178-2068202	9064	1649		RU47	CP049452.1:2026178-2068202	9064	334		RU42	CP049452.1:2026178-2068202	9064	468		RU108_Shopsin	CP049452.1:2026178-2068202	9064	1281
LAC*	CP049452.1:2026178-2068202	9065	0		BS989_Shopsin	CP049452.1:2026178-2068202	9065	1649		RU47	CP049452.1:2026178-2068202	9065	333		RU42	CP049452.1:2026178-2068202	9065	470		RU108_Shopsin	CP049452.1:2026178-2068202	9065	1281
LAC*	CP049452.1:2026178-2068202	9066	0		BS989_Shopsin	CP049452.1:2026178-2068202	9066	1640		RU47	CP049452.1:2026178-2068202	9066	331		RU42	CP049452.1:2026178-2068202	9066	469		RU108_Shopsin	CP049452.1:2026178-2068202	9066	1273
LAC*	CP049452.1:2026178-2068202	9067	0		BS989_Shopsin	CP049452.1:2026178-2068202	9067	1598		RU47	CP049452.1:2026178-2068202	9067	322		RU42	CP049452.1:2026178-2068202	9067	457		RU108_Shopsin	CP049452.1:2026178-2068202	9067	1239
LAC*	CP049452.1:2026178-2068202	9068	0		BS989_Shopsin	CP049452.1:2026178-2068202	9068	1563		RU47	CP049452.1:2026178-2068202	9068	310		RU42	CP049452.1:2026178-2068202	9068	442		RU108_Shopsin	CP049452.1:2026178-2068202	9068	1211
LAC*	CP049452.1:2026178-2068202	9069	0		BS989_Shopsin	CP049452.1:2026178-2068202	9069	1504		RU47	CP049452.1:2026178-2068202	9069	301		RU42	CP049452.1:2026178-2068202	9069	425		RU108_Shopsin	CP049452.1:2026178-2068202	9069	1158
LAC*	CP049452.1:2026178-2068202	9070	0		BS989_Shopsin	CP049452.1:2026178-2068202	9070	1576		RU47	CP049452.1:2026178-2068202	9070	316		RU42	CP049452.1:2026178-2068202	9070	438		RU108_Shopsin	CP049452.1:2026178-2068202	9070	1192
LAC*	CP049452.1:2026178-2068202	9071	0		BS989_Shopsin	CP049452.1:2026178-2068202	9071	1575		RU47	CP049452.1:2026178-2068202	9071	316		RU42	CP049452.1:2026178-2068202	9071	437		RU108_Shopsin	CP049452.1:2026178-2068202	9071	1187
LAC*	CP049452.1:2026178-2068202	9072	0		BS989_Shopsin	CP049452.1:2026178-2068202	9072	1578		RU47	CP049452.1:2026178-2068202	9072	318		RU42	CP049452.1:2026178-2068202	9072	436		RU108_Shopsin	CP049452.1:2026178-2068202	9072	1183
LAC*	CP049452.1:2026178-2068202	9073	0		BS989_Shopsin	CP049452.1:2026178-2068202	9073	1579		RU47	CP049452.1:2026178-2068202	9073	318		RU42	CP049452.1:2026178-2068202	9073	436		RU108_Shopsin	CP049452.1:2026178-2068202	9073	1184
LAC*	CP049452.1:2026178-2068202	9074	0		BS989_Shopsin	CP049452.1:2026178-2068202	9074	1576		RU47	CP049452.1:2026178-2068202	9074	318		RU42	CP049452.1:2026178-2068202	9074	438		RU108_Shopsin	CP049452.1:2026178-2068202	9074	1182
LAC*	CP049452.1:2026178-2068202	9075	0		BS989_Shopsin	CP049452.1:2026178-2068202	9075	1576		RU47	CP049452.1:2026178-2068202	9075	318		RU42	CP049452.1:2026178-2068202	9075	437		RU108_Shopsin	CP049452.1:2026178-2068202	9075	1181
LAC*	CP049452.1:2026178-2068202	9076	0		BS989_Shopsin	CP049452.1:2026178-2068202	9076	1568		RU47	CP049452.1:2026178-2068202	9076	316		RU42	CP049452.1:2026178-2068202	9076	435		RU108_Shopsin	CP049452.1:2026178-2068202	9076	1168
LAC*	CP049452.1:2026178-2068202	9077	0		BS989_Shopsin	CP049452.1:2026178-2068202	9077	1570		RU47	CP049452.1:2026178-2068202	9077	316		RU42	CP049452.1:2026178-2068202	9077	436		RU108_Shopsin	CP049452.1:2026178-2068202	9077	1168
LAC*	CP049452.1:2026178-2068202	9078	0		BS989_Shopsin	CP049452.1:2026178-2068202	9078	1573		RU47	CP049452.1:2026178-2068202	9078	316		RU42	CP049452.1:2026178-2068202	9078	436		RU108_Shopsin	CP049452.1:2026178-2068202	9078	1170
LAC*	CP049452.1:2026178-2068202	9079	0		BS989_Shopsin	CP049452.1:2026178-2068202	9079	1500		RU47	CP049452.1:2026178-2068202	9079	313		RU42	CP049452.1:2026178-2068202	9079	421		RU108_Shopsin	CP049452.1:2026178-2068202	9079	1136
LAC*	CP049452.1:2026178-2068202	9080	0		BS989_Shopsin	CP049452.1:2026178-2068202	9080	1499		RU47	CP049452.1:2026178-2068202	9080	313		RU42	CP049452.1:2026178-2068202	9080	421		RU108_Shopsin	CP049452.1:2026178-2068202	9080	1136
LAC*	CP049452.1:2026178-2068202	9081	0		BS989_Shopsin	CP049452.1:2026178-2068202	9081	1478		RU47	CP049452.1:2026178-2068202	9081	312		RU42	CP049452.1:2026178-2068202	9081	418		RU108_Shopsin	CP049452.1:2026178-2068202	9081	1124
LAC*	CP049452.1:2026178-2068202	9082	0		BS989_Shopsin	CP049452.1:2026178-2068202	9082	1504		RU47	CP049452.1:2026178-2068202	9082	316		RU42	CP049452.1:2026178-2068202	9082	426		RU108_Shopsin	CP049452.1:2026178-2068202	9082	1149
LAC*	CP049452.1:2026178-2068202	9083	0		BS989_Shopsin	CP049452.1:2026178-2068202	9083	1503		RU47	CP049452.1:2026178-2068202	9083	316		RU42	CP049452.1:2026178-2068202	9083	424		RU108_Shopsin	CP049452.1:2026178-2068202	9083	1149
LAC*	CP049452.1:2026178-2068202	9084	0		BS989_Shopsin	CP049452.1:2026178-2068202	9084	1503		RU47	CP049452.1:2026178-2068202	9084	316		RU42	CP049452.1:2026178-2068202	9084	425		RU108_Shopsin	CP049452.1:2026178-2068202	9084	1148
LAC*	CP049452.1:2026178-2068202	9085	0		BS989_Shopsin	CP049452.1:2026178-2068202	9085	1503		RU47	CP049452.1:2026178-2068202	9085	316		RU42	CP049452.1:2026178-2068202	9085	425		RU108_Shopsin	CP049452.1:2026178-2068202	9085	1150
LAC*	CP049452.1:2026178-2068202	9086	0		BS989_Shopsin	CP049452.1:2026178-2068202	9086	1504		RU47	CP049452.1:2026178-2068202	9086	316		RU42	CP049452.1:2026178-2068202	9086	425		RU108_Shopsin	CP049452.1:2026178-2068202	9086	1149
LAC*	CP049452.1:2026178-2068202	9087	0		BS989_Shopsin	CP049452.1:2026178-2068202	9087	1504		RU47	CP049452.1:2026178-2068202	9087	318		RU42	CP049452.1:2026178-2068202	9087	425		RU108_Shopsin	CP049452.1:2026178-2068202	9087	1146
LAC*	CP049452.1:2026178-2068202	9088	0		BS989_Shopsin	CP049452.1:2026178-2068202	9088	1509		RU47	CP049452.1:2026178-2068202	9088	316		RU42	CP049452.1:2026178-2068202	9088	425		RU108_Shopsin	CP049452.1:2026178-2068202	9088	1147
LAC*	CP049452.1:2026178-2068202	9089	0		BS989_Shopsin	CP049452.1:2026178-2068202	9089	1508		RU47	CP049452.1:2026178-2068202	9089	316		RU42	CP049452.1:2026178-2068202	9089	425		RU108_Shopsin	CP049452.1:2026178-2068202	9089	1145
LAC*	CP049452.1:2026178-2068202	9090	0		BS989_Shopsin	CP049452.1:2026178-2068202	9090	1536		RU47	CP049452.1:2026178-2068202	9090	322		RU42	CP049452.1:2026178-2068202	9090	439		RU108_Shopsin	CP049452.1:2026178-2068202	9090	1169
LAC*	CP049452.1:2026178-2068202	9091	0		BS989_Shopsin	CP049452.1:2026178-2068202	9091	1540		RU47	CP049452.1:2026178-2068202	9091	325		RU42	CP049452.1:2026178-2068202	9091	444		RU108_Shopsin	CP049452.1:2026178-2068202	9091	1174
LAC*	CP049452.1:2026178-2068202	9092	0		BS989_Shopsin	CP049452.1:2026178-2068202	9092	1540		RU47	CP049452.1:2026178-2068202	9092	325		RU42	CP049452.1:2026178-2068202	9092	444		RU108_Shopsin	CP049452.1:2026178-2068202	9092	1176
LAC*	CP049452.1:2026178-2068202	9093	0		BS989_Shopsin	CP049452.1:2026178-2068202	9093	1590		RU47	CP049452.1:2026178-2068202	9093	332		RU42	CP049452.1:2026178-2068202	9093	465		RU108_Shopsin	CP049452.1:2026178-2068202	9093	1210
LAC*	CP049452.1:2026178-2068202	9094	0		BS989_Shopsin	CP049452.1:2026178-2068202	9094	1581		RU47	CP049452.1:2026178-2068202	9094	332		RU42	CP049452.1:2026178-2068202	9094	460		RU108_Shopsin	CP049452.1:2026178-2068202	9094	1206
LAC*	CP049452.1:2026178-2068202	9095	0		BS989_Shopsin	CP049452.1:2026178-2068202	9095	1581		RU47	CP049452.1:2026178-2068202	9095	329		RU42	CP049452.1:2026178-2068202	9095	461		RU108_Shopsin	CP049452.1:2026178-2068202	9095	1204
LAC*	CP049452.1:2026178-2068202	9096	0		BS989_Shopsin	CP049452.1:2026178-2068202	9096	1581		RU47	CP049452.1:2026178-2068202	9096	329		RU42	CP049452.1:2026178-2068202	9096	461		RU108_Shopsin	CP049452.1:2026178-2068202	9096	1205
LAC*	CP049452.1:2026178-2068202	9097	0		BS989_Shopsin	CP049452.1:2026178-2068202	9097	1575		RU47	CP049452.1:2026178-2068202	9097	328		RU42	CP049452.1:2026178-2068202	9097	459		RU108_Shopsin	CP049452.1:2026178-2068202	9097	1198
LAC*	CP049452.1:2026178-2068202	9098	0		BS989_Shopsin	CP049452.1:2026178-2068202	9098	1576		RU47	CP049452.1:2026178-2068202	9098	329		RU42	CP049452.1:2026178-2068202	9098	461		RU108_Shopsin	CP049452.1:2026178-2068202	9098	1198
LAC*	CP049452.1:2026178-2068202	9099	0		BS989_Shopsin	CP049452.1:2026178-2068202	9099	1571		RU47	CP049452.1:2026178-2068202	9099	327		RU42	CP049452.1:2026178-2068202	9099	461		RU108_Shopsin	CP049452.1:2026178-2068202	9099	1193
LAC*	CP049452.1:2026178-2068202	9100	0		BS989_Shopsin	CP049452.1:2026178-2068202	9100	1573		RU47	CP049452.1:2026178-2068202	9100	326		RU42	CP049452.1:2026178-2068202	9100	462		RU108_Shopsin	CP049452.1:2026178-2068202	9100	1199
LAC*	CP049452.1:2026178-2068202	9101	0		BS989_Shopsin	CP049452.1:2026178-2068202	9101	1595		RU47	CP049452.1:2026178-2068202	9101	327		RU42	CP049452.1:2026178-2068202	9101	470		RU108_Shopsin	CP049452.1:2026178-2068202	9101	1223
LAC*	CP049452.1:2026178-2068202	9102	0		BS989_Shopsin	CP049452.1:2026178-2068202	9102	1581		RU47	CP049452.1:2026178-2068202	9102	323		RU42	CP049452.1:2026178-2068202	9102	468		RU108_Shopsin	CP049452.1:2026178-2068202	9102	1214
LAC*	CP049452.1:2026178-2068202	9103	0		BS989_Shopsin	CP049452.1:2026178-2068202	9103	1595		RU47	CP049452.1:2026178-2068202	9103	325		RU42	CP049452.1:2026178-2068202	9103	471		RU108_Shopsin	CP049452.1:2026178-2068202	9103	1227
LAC*	CP049452.1:2026178-2068202	9104	0		BS989_Shopsin	CP049452.1:2026178-2068202	9104	1590		RU47	CP049452.1:2026178-2068202	9104	322		RU42	CP049452.1:2026178-2068202	9104	470		RU108_Shopsin	CP049452.1:2026178-2068202	9104	1221
LAC*	CP049452.1:2026178-2068202	9105	0		BS989_Shopsin	CP049452.1:2026178-2068202	9105	1526		RU47	CP049452.1:2026178-2068202	9105	312		RU42	CP049452.1:2026178-2068202	9105	458		RU108_Shopsin	CP049452.1:2026178-2068202	9105	1172
LAC*	CP049452.1:2026178-2068202	9106	0		BS989_Shopsin	CP049452.1:2026178-2068202	9106	1527		RU47	CP049452.1:2026178-2068202	9106	311		RU42	CP049452.1:2026178-2068202	9106	460		RU108_Shopsin	CP049452.1:2026178-2068202	9106	1172
LAC*	CP049452.1:2026178-2068202	9107	0		BS989_Shopsin	CP049452.1:2026178-2068202	9107	1511		RU47	CP049452.1:2026178-2068202	9107	306		RU42	CP049452.1:2026178-2068202	9107	453		RU108_Shopsin	CP049452.1:2026178-2068202	9107	1158
LAC*	CP049452.1:2026178-2068202	9108	0		BS989_Shopsin	CP049452.1:2026178-2068202	9108	1510		RU47	CP049452.1:2026178-2068202	9108	304		RU42	CP049452.1:2026178-2068202	9108	452		RU108_Shopsin	CP049452.1:2026178-2068202	9108	1158
LAC*	CP049452.1:2026178-2068202	9109	0		BS989_Shopsin	CP049452.1:2026178-2068202	9109	1522		RU47	CP049452.1:2026178-2068202	9109	303		RU42	CP049452.1:2026178-2068202	9109	455		RU108_Shopsin	CP049452.1:2026178-2068202	9109	1162
LAC*	CP049452.1:2026178-2068202	9110	0		BS989_Shopsin	CP049452.1:2026178-2068202	9110	1464		RU47	CP049452.1:2026178-2068202	9110	298		RU42	CP049452.1:2026178-2068202	9110	447		RU108_Shopsin	CP049452.1:2026178-2068202	9110	1122
LAC*	CP049452.1:2026178-2068202	9111	0		BS989_Shopsin	CP049452.1:2026178-2068202	9111	1528		RU47	CP049452.1:2026178-2068202	9111	302		RU42	CP049452.1:2026178-2068202	9111	451		RU108_Shopsin	CP049452.1:2026178-2068202	9111	1149
LAC*	CP049452.1:2026178-2068202	9112	0		BS989_Shopsin	CP049452.1:2026178-2068202	9112	1509		RU47	CP049452.1:2026178-2068202	9112	300		RU42	CP049452.1:2026178-2068202	9112	448		RU108_Shopsin	CP049452.1:2026178-2068202	9112	1138
LAC*	CP049452.1:2026178-2068202	9113	0		BS989_Shopsin	CP049452.1:2026178-2068202	9113	1519		RU47	CP049452.1:2026178-2068202	9113	303		RU42	CP049452.1:2026178-2068202	9113	450		RU108_Shopsin	CP049452.1:2026178-2068202	9113	1134
LAC*	CP049452.1:2026178-2068202	9114	0		BS989_Shopsin	CP049452.1:2026178-2068202	9114	1522		RU47	CP049452.1:2026178-2068202	9114	303		RU42	CP049452.1:2026178-2068202	9114	450		RU108_Shopsin	CP049452.1:2026178-2068202	9114	1133
LAC*	CP049452.1:2026178-2068202	9115	0		BS989_Shopsin	CP049452.1:2026178-2068202	9115	1512		RU47	CP049452.1:2026178-2068202	9115	302		RU42	CP049452.1:2026178-2068202	9115	443		RU108_Shopsin	CP049452.1:2026178-2068202	9115	1127
LAC*	CP049452.1:2026178-2068202	9116	0		BS989_Shopsin	CP049452.1:2026178-2068202	9116	1513		RU47	CP049452.1:2026178-2068202	9116	302		RU42	CP049452.1:2026178-2068202	9116	445		RU108_Shopsin	CP049452.1:2026178-2068202	9116	1130
LAC*	CP049452.1:2026178-2068202	9117	0		BS989_Shopsin	CP049452.1:2026178-2068202	9117	1512		RU47	CP049452.1:2026178-2068202	9117	304		RU42	CP049452.1:2026178-2068202	9117	445		RU108_Shopsin	CP049452.1:2026178-2068202	9117	1131
LAC*	CP049452.1:2026178-2068202	9118	0		BS989_Shopsin	CP049452.1:2026178-2068202	9118	1506		RU47	CP049452.1:2026178-2068202	9118	306		RU42	CP049452.1:2026178-2068202	9118	445		RU108_Shopsin	CP049452.1:2026178-2068202	9118	1130
LAC*	CP049452.1:2026178-2068202	9119	0		BS989_Shopsin	CP049452.1:2026178-2068202	9119	1525		RU47	CP049452.1:2026178-2068202	9119	312		RU42	CP049452.1:2026178-2068202	9119	448		RU108_Shopsin	CP049452.1:2026178-2068202	9119	1135
LAC*	CP049452.1:2026178-2068202	9120	0		BS989_Shopsin	CP049452.1:2026178-2068202	9120	1551		RU47	CP049452.1:2026178-2068202	9120	320		RU42	CP049452.1:2026178-2068202	9120	450		RU108_Shopsin	CP049452.1:2026178-2068202	9120	1167
LAC*	CP049452.1:2026178-2068202	9121	0		BS989_Shopsin	CP049452.1:2026178-2068202	9121	1550		RU47	CP049452.1:2026178-2068202	9121	320		RU42	CP049452.1:2026178-2068202	9121	446		RU108_Shopsin	CP049452.1:2026178-2068202	9121	1167
LAC*	CP049452.1:2026178-2068202	9122	0		BS989_Shopsin	CP049452.1:2026178-2068202	9122	1546		RU47	CP049452.1:2026178-2068202	9122	319		RU42	CP049452.1:2026178-2068202	9122	445		RU108_Shopsin	CP049452.1:2026178-2068202	9122	1164
LAC*	CP049452.1:2026178-2068202	9123	0		BS989_Shopsin	CP049452.1:2026178-2068202	9123	1535		RU47	CP049452.1:2026178-2068202	9123	317		RU42	CP049452.1:2026178-2068202	9123	439		RU108_Shopsin	CP049452.1:2026178-2068202	9123	1158
LAC*	CP049452.1:2026178-2068202	9124	0		BS989_Shopsin	CP049452.1:2026178-2068202	9124	1537		RU47	CP049452.1:2026178-2068202	9124	317		RU42	CP049452.1:2026178-2068202	9124	438		RU108_Shopsin	CP049452.1:2026178-2068202	9124	1158
LAC*	CP049452.1:2026178-2068202	9125	0		BS989_Shopsin	CP049452.1:2026178-2068202	9125	1548		RU47	CP049452.1:2026178-2068202	9125	320		RU42	CP049452.1:2026178-2068202	9125	438		RU108_Shopsin	CP049452.1:2026178-2068202	9125	1170
LAC*	CP049452.1:2026178-2068202	9126	0		BS989_Shopsin	CP049452.1:2026178-2068202	9126	1554		RU47	CP049452.1:2026178-2068202	9126	323		RU42	CP049452.1:2026178-2068202	9126	442		RU108_Shopsin	CP049452.1:2026178-2068202	9126	1176
LAC*	CP049452.1:2026178-2068202	9127	0		BS989_Shopsin	CP049452.1:2026178-2068202	9127	1552		RU47	CP049452.1:2026178-2068202	9127	321		RU42	CP049452.1:2026178-2068202	9127	441		RU108_Shopsin	CP049452.1:2026178-2068202	9127	1171
LAC*	CP049452.1:2026178-2068202	9128	0		BS989_Shopsin	CP049452.1:2026178-2068202	9128	1576		RU47	CP049452.1:2026178-2068202	9128	325		RU42	CP049452.1:2026178-2068202	9128	447		RU108_Shopsin	CP049452.1:2026178-2068202	9128	1187
LAC*	CP049452.1:2026178-2068202	9129	0		BS989_Shopsin	CP049452.1:2026178-2068202	9129	1505		RU47	CP049452.1:2026178-2068202	9129	315		RU42	CP049452.1:2026178-2068202	9129	427		RU108_Shopsin	CP049452.1:2026178-2068202	9129	1116
LAC*	CP049452.1:2026178-2068202	9130	0		BS989_Shopsin	CP049452.1:2026178-2068202	9130	1536		RU47	CP049452.1:2026178-2068202	9130	319		RU42	CP049452.1:2026178-2068202	9130	430		RU108_Shopsin	CP049452.1:2026178-2068202	9130	1122
LAC*	CP049452.1:2026178-2068202	9131	0		BS989_Shopsin	CP049452.1:2026178-2068202	9131	1594		RU47	CP049452.1:2026178-2068202	9131	335		RU42	CP049452.1:2026178-2068202	9131	453		RU108_Shopsin	CP049452.1:2026178-2068202	9131	1165
LAC*	CP049452.1:2026178-2068202	9132	0		BS989_Shopsin	CP049452.1:2026178-2068202	9132	1591		RU47	CP049452.1:2026178-2068202	9132	335		RU42	CP049452.1:2026178-2068202	9132	453		RU108_Shopsin	CP049452.1:2026178-2068202	9132	1161
LAC*	CP049452.1:2026178-2068202	9133	0		BS989_Shopsin	CP049452.1:2026178-2068202	9133	1581		RU47	CP049452.1:2026178-2068202	9133	331		RU42	CP049452.1:2026178-2068202	9133	449		RU108_Shopsin	CP049452.1:2026178-2068202	9133	1148
LAC*	CP049452.1:2026178-2068202	9134	0		BS989_Shopsin	CP049452.1:2026178-2068202	9134	1572		RU47	CP049452.1:2026178-2068202	9134	329		RU42	CP049452.1:2026178-2068202	9134	446		RU108_Shopsin	CP049452.1:2026178-2068202	9134	1142
LAC*	CP049452.1:2026178-2068202	9135	0		BS989_Shopsin	CP049452.1:2026178-2068202	9135	1556		RU47	CP049452.1:2026178-2068202	9135	328		RU42	CP049452.1:2026178-2068202	9135	437		RU108_Shopsin	CP049452.1:2026178-2068202	9135	1134
LAC*	CP049452.1:2026178-2068202	9136	0		BS989_Shopsin	CP049452.1:2026178-2068202	9136	1663		RU47	CP049452.1:2026178-2068202	9136	363		RU42	CP049452.1:2026178-2068202	9136	490		RU108_Shopsin	CP049452.1:2026178-2068202	9136	1234
LAC*	CP049452.1:2026178-2068202	9137	0		BS989_Shopsin	CP049452.1:2026178-2068202	9137	1634		RU47	CP049452.1:2026178-2068202	9137	356		RU42	CP049452.1:2026178-2068202	9137	475		RU108_Shopsin	CP049452.1:2026178-2068202	9137	1202
LAC*	CP049452.1:2026178-2068202	9138	0		BS989_Shopsin	CP049452.1:2026178-2068202	9138	1648		RU47	CP049452.1:2026178-2068202	9138	356		RU42	CP049452.1:2026178-2068202	9138	476		RU108_Shopsin	CP049452.1:2026178-2068202	9138	1202
LAC*	CP049452.1:2026178-2068202	9139	0		BS989_Shopsin	CP049452.1:2026178-2068202	9139	1638		RU47	CP049452.1:2026178-2068202	9139	355		RU42	CP049452.1:2026178-2068202	9139	472		RU108_Shopsin	CP049452.1:2026178-2068202	9139	1201
LAC*	CP049452.1:2026178-2068202	9140	0		BS989_Shopsin	CP049452.1:2026178-2068202	9140	1605		RU47	CP049452.1:2026178-2068202	9140	336		RU42	CP049452.1:2026178-2068202	9140	464		RU108_Shopsin	CP049452.1:2026178-2068202	9140	1149
LAC*	CP049452.1:2026178-2068202	9141	0		BS989_Shopsin	CP049452.1:2026178-2068202	9141	1637		RU47	CP049452.1:2026178-2068202	9141	339		RU42	CP049452.1:2026178-2068202	9141	474		RU108_Shopsin	CP049452.1:2026178-2068202	9141	1171
LAC*	CP049452.1:2026178-2068202	9142	0		BS989_Shopsin	CP049452.1:2026178-2068202	9142	1643		RU47	CP049452.1:2026178-2068202	9142	340		RU42	CP049452.1:2026178-2068202	9142	476		RU108_Shopsin	CP049452.1:2026178-2068202	9142	1177
LAC*	CP049452.1:2026178-2068202	9143	0		BS989_Shopsin	CP049452.1:2026178-2068202	9143	1645		RU47	CP049452.1:2026178-2068202	9143	342		RU42	CP049452.1:2026178-2068202	9143	478		RU108_Shopsin	CP049452.1:2026178-2068202	9143	1189
LAC*	CP049452.1:2026178-2068202	9144	0		BS989_Shopsin	CP049452.1:2026178-2068202	9144	1647		RU47	CP049452.1:2026178-2068202	9144	343		RU42	CP049452.1:2026178-2068202	9144	479		RU108_Shopsin	CP049452.1:2026178-2068202	9144	1190
LAC*	CP049452.1:2026178-2068202	9145	0		BS989_Shopsin	CP049452.1:2026178-2068202	9145	1518		RU47	CP049452.1:2026178-2068202	9145	315		RU42	CP049452.1:2026178-2068202	9145	429		RU108_Shopsin	CP049452.1:2026178-2068202	9145	1100
LAC*	CP049452.1:2026178-2068202	9146	0		BS989_Shopsin	CP049452.1:2026178-2068202	9146	1553		RU47	CP049452.1:2026178-2068202	9146	327		RU42	CP049452.1:2026178-2068202	9146	432		RU108_Shopsin	CP049452.1:2026178-2068202	9146	1122
LAC*	CP049452.1:2026178-2068202	9147	0		BS989_Shopsin	CP049452.1:2026178-2068202	9147	1564		RU47	CP049452.1:2026178-2068202	9147	331		RU42	CP049452.1:2026178-2068202	9147	436		RU108_Shopsin	CP049452.1:2026178-2068202	9147	1131
LAC*	CP049452.1:2026178-2068202	9148	0		BS989_Shopsin	CP049452.1:2026178-2068202	9148	1600		RU47	CP049452.1:2026178-2068202	9148	336		RU42	CP049452.1:2026178-2068202	9148	443		RU108_Shopsin	CP049452.1:2026178-2068202	9148	1144
LAC*	CP049452.1:2026178-2068202	9149	0		BS989_Shopsin	CP049452.1:2026178-2068202	9149	1618		RU47	CP049452.1:2026178-2068202	9149	342		RU42	CP049452.1:2026178-2068202	9149	445		RU108_Shopsin	CP049452.1:2026178-2068202	9149	1162
LAC*	CP049452.1:2026178-2068202	9150	0		BS989_Shopsin	CP049452.1:2026178-2068202	9150	1622		RU47	CP049452.1:2026178-2068202	9150	342		RU42	CP049452.1:2026178-2068202	9150	445		RU108_Shopsin	CP049452.1:2026178-2068202	9150	1156
LAC*	CP049452.1:2026178-2068202	9151	0		BS989_Shopsin	CP049452.1:2026178-2068202	9151	1623		RU47	CP049452.1:2026178-2068202	9151	342		RU42	CP049452.1:2026178-2068202	9151	446		RU108_Shopsin	CP049452.1:2026178-2068202	9151	1156
LAC*	CP049452.1:2026178-2068202	9152	0		BS989_Shopsin	CP049452.1:2026178-2068202	9152	1623		RU47	CP049452.1:2026178-2068202	9152	342		RU42	CP049452.1:2026178-2068202	9152	446		RU108_Shopsin	CP049452.1:2026178-2068202	9152	1155
LAC*	CP049452.1:2026178-2068202	9153	0		BS989_Shopsin	CP049452.1:2026178-2068202	9153	1629		RU47	CP049452.1:2026178-2068202	9153	340		RU42	CP049452.1:2026178-2068202	9153	446		RU108_Shopsin	CP049452.1:2026178-2068202	9153	1156
LAC*	CP049452.1:2026178-2068202	9154	0		BS989_Shopsin	CP049452.1:2026178-2068202	9154	1641		RU47	CP049452.1:2026178-2068202	9154	350		RU42	CP049452.1:2026178-2068202	9154	451		RU108_Shopsin	CP049452.1:2026178-2068202	9154	1173
LAC*	CP049452.1:2026178-2068202	9155	0		BS989_Shopsin	CP049452.1:2026178-2068202	9155	1609		RU47	CP049452.1:2026178-2068202	9155	344		RU42	CP049452.1:2026178-2068202	9155	452		RU108_Shopsin	CP049452.1:2026178-2068202	9155	1166
LAC*	CP049452.1:2026178-2068202	9156	0		BS989_Shopsin	CP049452.1:2026178-2068202	9156	1611		RU47	CP049452.1:2026178-2068202	9156	344		RU42	CP049452.1:2026178-2068202	9156	452		RU108_Shopsin	CP049452.1:2026178-2068202	9156	1165
LAC*	CP049452.1:2026178-2068202	9157	0		BS989_Shopsin	CP049452.1:2026178-2068202	9157	1579		RU47	CP049452.1:2026178-2068202	9157	343		RU42	CP049452.1:2026178-2068202	9157	451		RU108_Shopsin	CP049452.1:2026178-2068202	9157	1150
LAC*	CP049452.1:2026178-2068202	9158	0		BS989_Shopsin	CP049452.1:2026178-2068202	9158	1581		RU47	CP049452.1:2026178-2068202	9158	344		RU42	CP049452.1:2026178-2068202	9158	451		RU108_Shopsin	CP049452.1:2026178-2068202	9158	1158
LAC*	CP049452.1:2026178-2068202	9159	0		BS989_Shopsin	CP049452.1:2026178-2068202	9159	1579		RU47	CP049452.1:2026178-2068202	9159	344		RU42	CP049452.1:2026178-2068202	9159	452		RU108_Shopsin	CP049452.1:2026178-2068202	9159	1157
LAC*	CP049452.1:2026178-2068202	9160	0		BS989_Shopsin	CP049452.1:2026178-2068202	9160	1579		RU47	CP049452.1:2026178-2068202	9160	346		RU42	CP049452.1:2026178-2068202	9160	455		RU108_Shopsin	CP049452.1:2026178-2068202	9160	1165
LAC*	CP049452.1:2026178-2068202	9161	0		BS989_Shopsin	CP049452.1:2026178-2068202	9161	1573		RU47	CP049452.1:2026178-2068202	9161	349		RU42	CP049452.1:2026178-2068202	9161	456		RU108_Shopsin	CP049452.1:2026178-2068202	9161	1167
LAC*	CP049452.1:2026178-2068202	9162	0		BS989_Shopsin	CP049452.1:2026178-2068202	9162	1574		RU47	CP049452.1:2026178-2068202	9162	350		RU42	CP049452.1:2026178-2068202	9162	455		RU108_Shopsin	CP049452.1:2026178-2068202	9162	1170
LAC*	CP049452.1:2026178-2068202	9163	0		BS989_Shopsin	CP049452.1:2026178-2068202	9163	1607		RU47	CP049452.1:2026178-2068202	9163	359		RU42	CP049452.1:2026178-2068202	9163	476		RU108_Shopsin	CP049452.1:2026178-2068202	9163	1211
LAC*	CP049452.1:2026178-2068202	9164	0		BS989_Shopsin	CP049452.1:2026178-2068202	9164	1624		RU47	CP049452.1:2026178-2068202	9164	363		RU42	CP049452.1:2026178-2068202	9164	481		RU108_Shopsin	CP049452.1:2026178-2068202	9164	1220
LAC*	CP049452.1:2026178-2068202	9165	0		BS989_Shopsin	CP049452.1:2026178-2068202	9165	1622		RU47	CP049452.1:2026178-2068202	9165	363		RU42	CP049452.1:2026178-2068202	9165	481		RU108_Shopsin	CP049452.1:2026178-2068202	9165	1220
LAC*	CP049452.1:2026178-2068202	9166	0		BS989_Shopsin	CP049452.1:2026178-2068202	9166	1626		RU47	CP049452.1:2026178-2068202	9166	362		RU42	CP049452.1:2026178-2068202	9166	480		RU108_Shopsin	CP049452.1:2026178-2068202	9166	1220
LAC*	CP049452.1:2026178-2068202	9167	0		BS989_Shopsin	CP049452.1:2026178-2068202	9167	1630		RU47	CP049452.1:2026178-2068202	9167	363		RU42	CP049452.1:2026178-2068202	9167	480		RU108_Shopsin	CP049452.1:2026178-2068202	9167	1224
LAC*	CP049452.1:2026178-2068202	9168	0		BS989_Shopsin	CP049452.1:2026178-2068202	9168	1662		RU47	CP049452.1:2026178-2068202	9168	362		RU42	CP049452.1:2026178-2068202	9168	494		RU108_Shopsin	CP049452.1:2026178-2068202	9168	1236
LAC*	CP049452.1:2026178-2068202	9169	0		BS989_Shopsin	CP049452.1:2026178-2068202	9169	1647		RU47	CP049452.1:2026178-2068202	9169	352		RU42	CP049452.1:2026178-2068202	9169	489		RU108_Shopsin	CP049452.1:2026178-2068202	9169	1215
LAC*	CP049452.1:2026178-2068202	9170	0		BS989_Shopsin	CP049452.1:2026178-2068202	9170	1653		RU47	CP049452.1:2026178-2068202	9170	353		RU42	CP049452.1:2026178-2068202	9170	490		RU108_Shopsin	CP049452.1:2026178-2068202	9170	1216
LAC*	CP049452.1:2026178-2068202	9171	0		BS989_Shopsin	CP049452.1:2026178-2068202	9171	1660		RU47	CP049452.1:2026178-2068202	9171	354		RU42	CP049452.1:2026178-2068202	9171	492		RU108_Shopsin	CP049452.1:2026178-2068202	9171	1212
LAC*	CP049452.1:2026178-2068202	9172	0		BS989_Shopsin	CP049452.1:2026178-2068202	9172	1643		RU47	CP049452.1:2026178-2068202	9172	351		RU42	CP049452.1:2026178-2068202	9172	483		RU108_Shopsin	CP049452.1:2026178-2068202	9172	1203
LAC*	CP049452.1:2026178-2068202	9173	0		BS989_Shopsin	CP049452.1:2026178-2068202	9173	1607		RU47	CP049452.1:2026178-2068202	9173	347		RU42	CP049452.1:2026178-2068202	9173	480		RU108_Shopsin	CP049452.1:2026178-2068202	9173	1181
LAC*	CP049452.1:2026178-2068202	9174	0		BS989_Shopsin	CP049452.1:2026178-2068202	9174	1622		RU47	CP049452.1:2026178-2068202	9174	358		RU42	CP049452.1:2026178-2068202	9174	492		RU108_Shopsin	CP049452.1:2026178-2068202	9174	1186
LAC*	CP049452.1:2026178-2068202	9175	0		BS989_Shopsin	CP049452.1:2026178-2068202	9175	1623		RU47	CP049452.1:2026178-2068202	9175	358		RU42	CP049452.1:2026178-2068202	9175	492		RU108_Shopsin	CP049452.1:2026178-2068202	9175	1185
LAC*	CP049452.1:2026178-2068202	9176	0		BS989_Shopsin	CP049452.1:2026178-2068202	9176	1648		RU47	CP049452.1:2026178-2068202	9176	363		RU42	CP049452.1:2026178-2068202	9176	504		RU108_Shopsin	CP049452.1:2026178-2068202	9176	1230
LAC*	CP049452.1:2026178-2068202	9177	0		BS989_Shopsin	CP049452.1:2026178-2068202	9177	1617		RU47	CP049452.1:2026178-2068202	9177	361		RU42	CP049452.1:2026178-2068202	9177	502		RU108_Shopsin	CP049452.1:2026178-2068202	9177	1209
LAC*	CP049452.1:2026178-2068202	9178	0		BS989_Shopsin	CP049452.1:2026178-2068202	9178	1685		RU47	CP049452.1:2026178-2068202	9178	374		RU42	CP049452.1:2026178-2068202	9178	519		RU108_Shopsin	CP049452.1:2026178-2068202	9178	1260
LAC*	CP049452.1:2026178-2068202	9179	0		BS989_Shopsin	CP049452.1:2026178-2068202	9179	1687		RU47	CP049452.1:2026178-2068202	9179	377		RU42	CP049452.1:2026178-2068202	9179	519		RU108_Shopsin	CP049452.1:2026178-2068202	9179	1259
LAC*	CP049452.1:2026178-2068202	9180	0		BS989_Shopsin	CP049452.1:2026178-2068202	9180	1681		RU47	CP049452.1:2026178-2068202	9180	375		RU42	CP049452.1:2026178-2068202	9180	519		RU108_Shopsin	CP049452.1:2026178-2068202	9180	1255
LAC*	CP049452.1:2026178-2068202	9181	0		BS989_Shopsin	CP049452.1:2026178-2068202	9181	1666		RU47	CP049452.1:2026178-2068202	9181	371		RU42	CP049452.1:2026178-2068202	9181	514		RU108_Shopsin	CP049452.1:2026178-2068202	9181	1240
LAC*	CP049452.1:2026178-2068202	9182	0		BS989_Shopsin	CP049452.1:2026178-2068202	9182	1655		RU47	CP049452.1:2026178-2068202	9182	373		RU42	CP049452.1:2026178-2068202	9182	510		RU108_Shopsin	CP049452.1:2026178-2068202	9182	1233
LAC*	CP049452.1:2026178-2068202	9183	0		BS989_Shopsin	CP049452.1:2026178-2068202	9183	1622		RU47	CP049452.1:2026178-2068202	9183	364		RU42	CP049452.1:2026178-2068202	9183	500		RU108_Shopsin	CP049452.1:2026178-2068202	9183	1208
LAC*	CP049452.1:2026178-2068202	9184	0		BS989_Shopsin	CP049452.1:2026178-2068202	9184	1648		RU47	CP049452.1:2026178-2068202	9184	367		RU42	CP049452.1:2026178-2068202	9184	502		RU108_Shopsin	CP049452.1:2026178-2068202	9184	1219
LAC*	CP049452.1:2026178-2068202	9185	0		BS989_Shopsin	CP049452.1:2026178-2068202	9185	1612		RU47	CP049452.1:2026178-2068202	9185	358		RU42	CP049452.1:2026178-2068202	9185	492		RU108_Shopsin	CP049452.1:2026178-2068202	9185	1204
LAC*	CP049452.1:2026178-2068202	9186	0		BS989_Shopsin	CP049452.1:2026178-2068202	9186	1578		RU47	CP049452.1:2026178-2068202	9186	347		RU42	CP049452.1:2026178-2068202	9186	480		RU108_Shopsin	CP049452.1:2026178-2068202	9186	1192
LAC*	CP049452.1:2026178-2068202	9187	0		BS989_Shopsin	CP049452.1:2026178-2068202	9187	1546		RU47	CP049452.1:2026178-2068202	9187	339		RU42	CP049452.1:2026178-2068202	9187	481		RU108_Shopsin	CP049452.1:2026178-2068202	9187	1180
LAC*	CP049452.1:2026178-2068202	9188	0		BS989_Shopsin	CP049452.1:2026178-2068202	9188	1543		RU47	CP049452.1:2026178-2068202	9188	340		RU42	CP049452.1:2026178-2068202	9188	480		RU108_Shopsin	CP049452.1:2026178-2068202	9188	1180
LAC*	CP049452.1:2026178-2068202	9189	0		BS989_Shopsin	CP049452.1:2026178-2068202	9189	1541		RU47	CP049452.1:2026178-2068202	9189	338		RU42	CP049452.1:2026178-2068202	9189	478		RU108_Shopsin	CP049452.1:2026178-2068202	9189	1172
LAC*	CP049452.1:2026178-2068202	9190	0		BS989_Shopsin	CP049452.1:2026178-2068202	9190	1534		RU47	CP049452.1:2026178-2068202	9190	337		RU42	CP049452.1:2026178-2068202	9190	477		RU108_Shopsin	CP049452.1:2026178-2068202	9190	1170
LAC*	CP049452.1:2026178-2068202	9191	0		BS989_Shopsin	CP049452.1:2026178-2068202	9191	1531		RU47	CP049452.1:2026178-2068202	9191	335		RU42	CP049452.1:2026178-2068202	9191	477		RU108_Shopsin	CP049452.1:2026178-2068202	9191	1168
LAC*	CP049452.1:2026178-2068202	9192	0		BS989_Shopsin	CP049452.1:2026178-2068202	9192	1506		RU47	CP049452.1:2026178-2068202	9192	332		RU42	CP049452.1:2026178-2068202	9192	460		RU108_Shopsin	CP049452.1:2026178-2068202	9192	1134
LAC*	CP049452.1:2026178-2068202	9193	0		BS989_Shopsin	CP049452.1:2026178-2068202	9193	1495		RU47	CP049452.1:2026178-2068202	9193	339		RU42	CP049452.1:2026178-2068202	9193	465		RU108_Shopsin	CP049452.1:2026178-2068202	9193	1121
LAC*	CP049452.1:2026178-2068202	9194	0		BS989_Shopsin	CP049452.1:2026178-2068202	9194	1494		RU47	CP049452.1:2026178-2068202	9194	332		RU42	CP049452.1:2026178-2068202	9194	469		RU108_Shopsin	CP049452.1:2026178-2068202	9194	1101
LAC*	CP049452.1:2026178-2068202	9195	0		BS989_Shopsin	CP049452.1:2026178-2068202	9195	1491		RU47	CP049452.1:2026178-2068202	9195	331		RU42	CP049452.1:2026178-2068202	9195	470		RU108_Shopsin	CP049452.1:2026178-2068202	9195	1102
LAC*	CP049452.1:2026178-2068202	9196	0		BS989_Shopsin	CP049452.1:2026178-2068202	9196	1489		RU47	CP049452.1:2026178-2068202	9196	328		RU42	CP049452.1:2026178-2068202	9196	466		RU108_Shopsin	CP049452.1:2026178-2068202	9196	1098
LAC*	CP049452.1:2026178-2068202	9197	0		BS989_Shopsin	CP049452.1:2026178-2068202	9197	1490		RU47	CP049452.1:2026178-2068202	9197	328		RU42	CP049452.1:2026178-2068202	9197	465		RU108_Shopsin	CP049452.1:2026178-2068202	9197	1098
LAC*	CP049452.1:2026178-2068202	9198	0		BS989_Shopsin	CP049452.1:2026178-2068202	9198	1495		RU47	CP049452.1:2026178-2068202	9198	328		RU42	CP049452.1:2026178-2068202	9198	468		RU108_Shopsin	CP049452.1:2026178-2068202	9198	1102
LAC*	CP049452.1:2026178-2068202	9199	0		BS989_Shopsin	CP049452.1:2026178-2068202	9199	1489		RU47	CP049452.1:2026178-2068202	9199	328		RU42	CP049452.1:2026178-2068202	9199	466		RU108_Shopsin	CP049452.1:2026178-2068202	9199	1098
LAC*	CP049452.1:2026178-2068202	9200	0		BS989_Shopsin	CP049452.1:2026178-2068202	9200	1489		RU47	CP049452.1:2026178-2068202	9200	326		RU42	CP049452.1:2026178-2068202	9200	466		RU108_Shopsin	CP049452.1:2026178-2068202	9200	1094
LAC*	CP049452.1:2026178-2068202	9201	0		BS989_Shopsin	CP049452.1:2026178-2068202	9201	1491		RU47	CP049452.1:2026178-2068202	9201	326		RU42	CP049452.1:2026178-2068202	9201	468		RU108_Shopsin	CP049452.1:2026178-2068202	9201	1092
LAC*	CP049452.1:2026178-2068202	9202	0		BS989_Shopsin	CP049452.1:2026178-2068202	9202	1479		RU47	CP049452.1:2026178-2068202	9202	325		RU42	CP049452.1:2026178-2068202	9202	460		RU108_Shopsin	CP049452.1:2026178-2068202	9202	1077
LAC*	CP049452.1:2026178-2068202	9203	0		BS989_Shopsin	CP049452.1:2026178-2068202	9203	1449		RU47	CP049452.1:2026178-2068202	9203	314		RU42	CP049452.1:2026178-2068202	9203	455		RU108_Shopsin	CP049452.1:2026178-2068202	9203	1063
LAC*	CP049452.1:2026178-2068202	9204	0		BS989_Shopsin	CP049452.1:2026178-2068202	9204	1449		RU47	CP049452.1:2026178-2068202	9204	314		RU42	CP049452.1:2026178-2068202	9204	455		RU108_Shopsin	CP049452.1:2026178-2068202	9204	1061
LAC*	CP049452.1:2026178-2068202	9205	0		BS989_Shopsin	CP049452.1:2026178-2068202	9205	1446		RU47	CP049452.1:2026178-2068202	9205	314		RU42	CP049452.1:2026178-2068202	9205	455		RU108_Shopsin	CP049452.1:2026178-2068202	9205	1058
LAC*	CP049452.1:2026178-2068202	9206	0		BS989_Shopsin	CP049452.1:2026178-2068202	9206	1435		RU47	CP049452.1:2026178-2068202	9206	313		RU42	CP049452.1:2026178-2068202	9206	452		RU108_Shopsin	CP049452.1:2026178-2068202	9206	1051
LAC*	CP049452.1:2026178-2068202	9207	0		BS989_Shopsin	CP049452.1:2026178-2068202	9207	1429		RU47	CP049452.1:2026178-2068202	9207	312		RU42	CP049452.1:2026178-2068202	9207	451		RU108_Shopsin	CP049452.1:2026178-2068202	9207	1049
LAC*	CP049452.1:2026178-2068202	9208	0		BS989_Shopsin	CP049452.1:2026178-2068202	9208	1445		RU47	CP049452.1:2026178-2068202	9208	317		RU42	CP049452.1:2026178-2068202	9208	455		RU108_Shopsin	CP049452.1:2026178-2068202	9208	1057
LAC*	CP049452.1:2026178-2068202	9209	0		BS989_Shopsin	CP049452.1:2026178-2068202	9209	1410		RU47	CP049452.1:2026178-2068202	9209	315		RU42	CP049452.1:2026178-2068202	9209	442		RU108_Shopsin	CP049452.1:2026178-2068202	9209	1026
LAC*	CP049452.1:2026178-2068202	9210	0		BS989_Shopsin	CP049452.1:2026178-2068202	9210	1411		RU47	CP049452.1:2026178-2068202	9210	315		RU42	CP049452.1:2026178-2068202	9210	443		RU108_Shopsin	CP049452.1:2026178-2068202	9210	1026
LAC*	CP049452.1:2026178-2068202	9211	0		BS989_Shopsin	CP049452.1:2026178-2068202	9211	1370		RU47	CP049452.1:2026178-2068202	9211	309		RU42	CP049452.1:2026178-2068202	9211	434		RU108_Shopsin	CP049452.1:2026178-2068202	9211	991
LAC*	CP049452.1:2026178-2068202	9212	0		BS989_Shopsin	CP049452.1:2026178-2068202	9212	1369		RU47	CP049452.1:2026178-2068202	9212	308		RU42	CP049452.1:2026178-2068202	9212	432		RU108_Shopsin	CP049452.1:2026178-2068202	9212	989
LAC*	CP049452.1:2026178-2068202	9213	0		BS989_Shopsin	CP049452.1:2026178-2068202	9213	1368		RU47	CP049452.1:2026178-2068202	9213	308		RU42	CP049452.1:2026178-2068202	9213	430		RU108_Shopsin	CP049452.1:2026178-2068202	9213	989
LAC*	CP049452.1:2026178-2068202	9214	0		BS989_Shopsin	CP049452.1:2026178-2068202	9214	1388		RU47	CP049452.1:2026178-2068202	9214	315		RU42	CP049452.1:2026178-2068202	9214	431		RU108_Shopsin	CP049452.1:2026178-2068202	9214	995
LAC*	CP049452.1:2026178-2068202	9215	0		BS989_Shopsin	CP049452.1:2026178-2068202	9215	1387		RU47	CP049452.1:2026178-2068202	9215	315		RU42	CP049452.1:2026178-2068202	9215	433		RU108_Shopsin	CP049452.1:2026178-2068202	9215	1002
LAC*	CP049452.1:2026178-2068202	9216	0		BS989_Shopsin	CP049452.1:2026178-2068202	9216	1383		RU47	CP049452.1:2026178-2068202	9216	314		RU42	CP049452.1:2026178-2068202	9216	431		RU108_Shopsin	CP049452.1:2026178-2068202	9216	999
LAC*	CP049452.1:2026178-2068202	9217	0		BS989_Shopsin	CP049452.1:2026178-2068202	9217	1370		RU47	CP049452.1:2026178-2068202	9217	314		RU42	CP049452.1:2026178-2068202	9217	430		RU108_Shopsin	CP049452.1:2026178-2068202	9217	998
LAC*	CP049452.1:2026178-2068202	9218	0		BS989_Shopsin	CP049452.1:2026178-2068202	9218	1385		RU47	CP049452.1:2026178-2068202	9218	316		RU42	CP049452.1:2026178-2068202	9218	435		RU108_Shopsin	CP049452.1:2026178-2068202	9218	1015
LAC*	CP049452.1:2026178-2068202	9219	0		BS989_Shopsin	CP049452.1:2026178-2068202	9219	1388		RU47	CP049452.1:2026178-2068202	9219	316		RU42	CP049452.1:2026178-2068202	9219	437		RU108_Shopsin	CP049452.1:2026178-2068202	9219	1015
LAC*	CP049452.1:2026178-2068202	9220	0		BS989_Shopsin	CP049452.1:2026178-2068202	9220	1402		RU47	CP049452.1:2026178-2068202	9220	320		RU42	CP049452.1:2026178-2068202	9220	444		RU108_Shopsin	CP049452.1:2026178-2068202	9220	1031
LAC*	CP049452.1:2026178-2068202	9221	0		BS989_Shopsin	CP049452.1:2026178-2068202	9221	1367		RU47	CP049452.1:2026178-2068202	9221	315		RU42	CP049452.1:2026178-2068202	9221	441		RU108_Shopsin	CP049452.1:2026178-2068202	9221	1002
LAC*	CP049452.1:2026178-2068202	9222	0		BS989_Shopsin	CP049452.1:2026178-2068202	9222	1372		RU47	CP049452.1:2026178-2068202	9222	315		RU42	CP049452.1:2026178-2068202	9222	443		RU108_Shopsin	CP049452.1:2026178-2068202	9222	1003
LAC*	CP049452.1:2026178-2068202	9223	0		BS989_Shopsin	CP049452.1:2026178-2068202	9223	1364		RU47	CP049452.1:2026178-2068202	9223	313		RU42	CP049452.1:2026178-2068202	9223	441		RU108_Shopsin	CP049452.1:2026178-2068202	9223	1000
LAC*	CP049452.1:2026178-2068202	9224	0		BS989_Shopsin	CP049452.1:2026178-2068202	9224	1416		RU47	CP049452.1:2026178-2068202	9224	326		RU42	CP049452.1:2026178-2068202	9224	462		RU108_Shopsin	CP049452.1:2026178-2068202	9224	1036
LAC*	CP049452.1:2026178-2068202	9225	0		BS989_Shopsin	CP049452.1:2026178-2068202	9225	1410		RU47	CP049452.1:2026178-2068202	9225	326		RU42	CP049452.1:2026178-2068202	9225	459		RU108_Shopsin	CP049452.1:2026178-2068202	9225	1034
LAC*	CP049452.1:2026178-2068202	9226	0		BS989_Shopsin	CP049452.1:2026178-2068202	9226	1411		RU47	CP049452.1:2026178-2068202	9226	327		RU42	CP049452.1:2026178-2068202	9226	459		RU108_Shopsin	CP049452.1:2026178-2068202	9226	1034
LAC*	CP049452.1:2026178-2068202	9227	0		BS989_Shopsin	CP049452.1:2026178-2068202	9227	1412		RU47	CP049452.1:2026178-2068202	9227	327		RU42	CP049452.1:2026178-2068202	9227	459		RU108_Shopsin	CP049452.1:2026178-2068202	9227	1034
LAC*	CP049452.1:2026178-2068202	9228	0		BS989_Shopsin	CP049452.1:2026178-2068202	9228	1413		RU47	CP049452.1:2026178-2068202	9228	329		RU42	CP049452.1:2026178-2068202	9228	458		RU108_Shopsin	CP049452.1:2026178-2068202	9228	1037
LAC*	CP049452.1:2026178-2068202	9229	0		BS989_Shopsin	CP049452.1:2026178-2068202	9229	1434		RU47	CP049452.1:2026178-2068202	9229	332		RU42	CP049452.1:2026178-2068202	9229	466		RU108_Shopsin	CP049452.1:2026178-2068202	9229	1051
LAC*	CP049452.1:2026178-2068202	9230	0		BS989_Shopsin	CP049452.1:2026178-2068202	9230	1424		RU47	CP049452.1:2026178-2068202	9230	330		RU42	CP049452.1:2026178-2068202	9230	465		RU108_Shopsin	CP049452.1:2026178-2068202	9230	1049
LAC*	CP049452.1:2026178-2068202	9231	0		BS989_Shopsin	CP049452.1:2026178-2068202	9231	1440		RU47	CP049452.1:2026178-2068202	9231	336		RU42	CP049452.1:2026178-2068202	9231	470		RU108_Shopsin	CP049452.1:2026178-2068202	9231	1056
LAC*	CP049452.1:2026178-2068202	9232	0		BS989_Shopsin	CP049452.1:2026178-2068202	9232	1469		RU47	CP049452.1:2026178-2068202	9232	344		RU42	CP049452.1:2026178-2068202	9232	483		RU108_Shopsin	CP049452.1:2026178-2068202	9232	1086
LAC*	CP049452.1:2026178-2068202	9233	0		BS989_Shopsin	CP049452.1:2026178-2068202	9233	1423		RU47	CP049452.1:2026178-2068202	9233	330		RU42	CP049452.1:2026178-2068202	9233	466		RU108_Shopsin	CP049452.1:2026178-2068202	9233	1061
LAC*	CP049452.1:2026178-2068202	9234	0		BS989_Shopsin	CP049452.1:2026178-2068202	9234	1436		RU47	CP049452.1:2026178-2068202	9234	339		RU42	CP049452.1:2026178-2068202	9234	475		RU108_Shopsin	CP049452.1:2026178-2068202	9234	1069
LAC*	CP049452.1:2026178-2068202	9235	0		BS989_Shopsin	CP049452.1:2026178-2068202	9235	1467		RU47	CP049452.1:2026178-2068202	9235	345		RU42	CP049452.1:2026178-2068202	9235	480		RU108_Shopsin	CP049452.1:2026178-2068202	9235	1101
LAC*	CP049452.1:2026178-2068202	9236	0		BS989_Shopsin	CP049452.1:2026178-2068202	9236	1466		RU47	CP049452.1:2026178-2068202	9236	345		RU42	CP049452.1:2026178-2068202	9236	481		RU108_Shopsin	CP049452.1:2026178-2068202	9236	1100
LAC*	CP049452.1:2026178-2068202	9237	0		BS989_Shopsin	CP049452.1:2026178-2068202	9237	1480		RU47	CP049452.1:2026178-2068202	9237	351		RU42	CP049452.1:2026178-2068202	9237	482		RU108_Shopsin	CP049452.1:2026178-2068202	9237	1111
LAC*	CP049452.1:2026178-2068202	9238	0		BS989_Shopsin	CP049452.1:2026178-2068202	9238	1471		RU47	CP049452.1:2026178-2068202	9238	348		RU42	CP049452.1:2026178-2068202	9238	479		RU108_Shopsin	CP049452.1:2026178-2068202	9238	1113
LAC*	CP049452.1:2026178-2068202	9239	0		BS989_Shopsin	CP049452.1:2026178-2068202	9239	1469		RU47	CP049452.1:2026178-2068202	9239	347		RU42	CP049452.1:2026178-2068202	9239	479		RU108_Shopsin	CP049452.1:2026178-2068202	9239	1111
LAC*	CP049452.1:2026178-2068202	9240	0		BS989_Shopsin	CP049452.1:2026178-2068202	9240	1471		RU47	CP049452.1:2026178-2068202	9240	347		RU42	CP049452.1:2026178-2068202	9240	481		RU108_Shopsin	CP049452.1:2026178-2068202	9240	1109
LAC*	CP049452.1:2026178-2068202	9241	0		BS989_Shopsin	CP049452.1:2026178-2068202	9241	1412		RU47	CP049452.1:2026178-2068202	9241	333		RU42	CP049452.1:2026178-2068202	9241	464		RU108_Shopsin	CP049452.1:2026178-2068202	9241	1079
LAC*	CP049452.1:2026178-2068202	9242	0		BS989_Shopsin	CP049452.1:2026178-2068202	9242	1426		RU47	CP049452.1:2026178-2068202	9242	333		RU42	CP049452.1:2026178-2068202	9242	473		RU108_Shopsin	CP049452.1:2026178-2068202	9242	1083
LAC*	CP049452.1:2026178-2068202	9243	0		BS989_Shopsin	CP049452.1:2026178-2068202	9243	1469		RU47	CP049452.1:2026178-2068202	9243	344		RU42	CP049452.1:2026178-2068202	9243	497		RU108_Shopsin	CP049452.1:2026178-2068202	9243	1112
LAC*	CP049452.1:2026178-2068202	9244	0		BS989_Shopsin	CP049452.1:2026178-2068202	9244	1412		RU47	CP049452.1:2026178-2068202	9244	341		RU42	CP049452.1:2026178-2068202	9244	477		RU108_Shopsin	CP049452.1:2026178-2068202	9244	1080
LAC*	CP049452.1:2026178-2068202	9245	0		BS989_Shopsin	CP049452.1:2026178-2068202	9245	1498		RU47	CP049452.1:2026178-2068202	9245	351		RU42	CP049452.1:2026178-2068202	9245	506		RU108_Shopsin	CP049452.1:2026178-2068202	9245	1163
LAC*	CP049452.1:2026178-2068202	9246	0		BS989_Shopsin	CP049452.1:2026178-2068202	9246	1470		RU47	CP049452.1:2026178-2068202	9246	350		RU42	CP049452.1:2026178-2068202	9246	495		RU108_Shopsin	CP049452.1:2026178-2068202	9246	1159
LAC*	CP049452.1:2026178-2068202	9247	0		BS989_Shopsin	CP049452.1:2026178-2068202	9247	1466		RU47	CP049452.1:2026178-2068202	9247	352		RU42	CP049452.1:2026178-2068202	9247	494		RU108_Shopsin	CP049452.1:2026178-2068202	9247	1159
LAC*	CP049452.1:2026178-2068202	9248	0		BS989_Shopsin	CP049452.1:2026178-2068202	9248	1465		RU47	CP049452.1:2026178-2068202	9248	352		RU42	CP049452.1:2026178-2068202	9248	494		RU108_Shopsin	CP049452.1:2026178-2068202	9248	1159
LAC*	CP049452.1:2026178-2068202	9249	0		BS989_Shopsin	CP049452.1:2026178-2068202	9249	1457		RU47	CP049452.1:2026178-2068202	9249	351		RU42	CP049452.1:2026178-2068202	9249	493		RU108_Shopsin	CP049452.1:2026178-2068202	9249	1159
LAC*	CP049452.1:2026178-2068202	9250	0		BS989_Shopsin	CP049452.1:2026178-2068202	9250	1463		RU47	CP049452.1:2026178-2068202	9250	352		RU42	CP049452.1:2026178-2068202	9250	494		RU108_Shopsin	CP049452.1:2026178-2068202	9250	1162
LAC*	CP049452.1:2026178-2068202	9251	0		BS989_Shopsin	CP049452.1:2026178-2068202	9251	1447		RU47	CP049452.1:2026178-2068202	9251	349		RU42	CP049452.1:2026178-2068202	9251	489		RU108_Shopsin	CP049452.1:2026178-2068202	9251	1147
LAC*	CP049452.1:2026178-2068202	9252	0		BS989_Shopsin	CP049452.1:2026178-2068202	9252	1382		RU47	CP049452.1:2026178-2068202	9252	345		RU42	CP049452.1:2026178-2068202	9252	473		RU108_Shopsin	CP049452.1:2026178-2068202	9252	1118
LAC*	CP049452.1:2026178-2068202	9253	0		BS989_Shopsin	CP049452.1:2026178-2068202	9253	1384		RU47	CP049452.1:2026178-2068202	9253	345		RU42	CP049452.1:2026178-2068202	9253	473		RU108_Shopsin	CP049452.1:2026178-2068202	9253	1118
LAC*	CP049452.1:2026178-2068202	9254	0		BS989_Shopsin	CP049452.1:2026178-2068202	9254	1378		RU47	CP049452.1:2026178-2068202	9254	342		RU42	CP049452.1:2026178-2068202	9254	468		RU108_Shopsin	CP049452.1:2026178-2068202	9254	1110
LAC*	CP049452.1:2026178-2068202	9255	0		BS989_Shopsin	CP049452.1:2026178-2068202	9255	1396		RU47	CP049452.1:2026178-2068202	9255	351		RU42	CP049452.1:2026178-2068202	9255	475		RU108_Shopsin	CP049452.1:2026178-2068202	9255	1122
LAC*	CP049452.1:2026178-2068202	9256	0		BS989_Shopsin	CP049452.1:2026178-2068202	9256	1394		RU47	CP049452.1:2026178-2068202	9256	352		RU42	CP049452.1:2026178-2068202	9256	474		RU108_Shopsin	CP049452.1:2026178-2068202	9256	1127
LAC*	CP049452.1:2026178-2068202	9257	0		BS989_Shopsin	CP049452.1:2026178-2068202	9257	1393		RU47	CP049452.1:2026178-2068202	9257	352		RU42	CP049452.1:2026178-2068202	9257	473		RU108_Shopsin	CP049452.1:2026178-2068202	9257	1127
LAC*	CP049452.1:2026178-2068202	9258	0		BS989_Shopsin	CP049452.1:2026178-2068202	9258	1394		RU47	CP049452.1:2026178-2068202	9258	352		RU42	CP049452.1:2026178-2068202	9258	471		RU108_Shopsin	CP049452.1:2026178-2068202	9258	1130
LAC*	CP049452.1:2026178-2068202	9259	0		BS989_Shopsin	CP049452.1:2026178-2068202	9259	1393		RU47	CP049452.1:2026178-2068202	9259	353		RU42	CP049452.1:2026178-2068202	9259	473		RU108_Shopsin	CP049452.1:2026178-2068202	9259	1133
LAC*	CP049452.1:2026178-2068202	9260	0		BS989_Shopsin	CP049452.1:2026178-2068202	9260	1397		RU47	CP049452.1:2026178-2068202	9260	356		RU42	CP049452.1:2026178-2068202	9260	477		RU108_Shopsin	CP049452.1:2026178-2068202	9260	1137
LAC*	CP049452.1:2026178-2068202	9261	0		BS989_Shopsin	CP049452.1:2026178-2068202	9261	1399		RU47	CP049452.1:2026178-2068202	9261	356		RU42	CP049452.1:2026178-2068202	9261	479		RU108_Shopsin	CP049452.1:2026178-2068202	9261	1139
LAC*	CP049452.1:2026178-2068202	9262	0		BS989_Shopsin	CP049452.1:2026178-2068202	9262	1374		RU47	CP049452.1:2026178-2068202	9262	353		RU42	CP049452.1:2026178-2068202	9262	475		RU108_Shopsin	CP049452.1:2026178-2068202	9262	1119
LAC*	CP049452.1:2026178-2068202	9263	0		BS989_Shopsin	CP049452.1:2026178-2068202	9263	1375		RU47	CP049452.1:2026178-2068202	9263	353		RU42	CP049452.1:2026178-2068202	9263	473		RU108_Shopsin	CP049452.1:2026178-2068202	9263	1117
LAC*	CP049452.1:2026178-2068202	9264	0		BS989_Shopsin	CP049452.1:2026178-2068202	9264	1368		RU47	CP049452.1:2026178-2068202	9264	351		RU42	CP049452.1:2026178-2068202	9264	471		RU108_Shopsin	CP049452.1:2026178-2068202	9264	1115
LAC*	CP049452.1:2026178-2068202	9265	0		BS989_Shopsin	CP049452.1:2026178-2068202	9265	1365		RU47	CP049452.1:2026178-2068202	9265	351		RU42	CP049452.1:2026178-2068202	9265	471		RU108_Shopsin	CP049452.1:2026178-2068202	9265	1113
LAC*	CP049452.1:2026178-2068202	9266	0		BS989_Shopsin	CP049452.1:2026178-2068202	9266	1393		RU47	CP049452.1:2026178-2068202	9266	358		RU42	CP049452.1:2026178-2068202	9266	485		RU108_Shopsin	CP049452.1:2026178-2068202	9266	1152
LAC*	CP049452.1:2026178-2068202	9267	0		BS989_Shopsin	CP049452.1:2026178-2068202	9267	1393		RU47	CP049452.1:2026178-2068202	9267	360		RU42	CP049452.1:2026178-2068202	9267	484		RU108_Shopsin	CP049452.1:2026178-2068202	9267	1147
LAC*	CP049452.1:2026178-2068202	9268	0		BS989_Shopsin	CP049452.1:2026178-2068202	9268	1397		RU47	CP049452.1:2026178-2068202	9268	360		RU42	CP049452.1:2026178-2068202	9268	484		RU108_Shopsin	CP049452.1:2026178-2068202	9268	1148
LAC*	CP049452.1:2026178-2068202	9269	0		BS989_Shopsin	CP049452.1:2026178-2068202	9269	1396		RU47	CP049452.1:2026178-2068202	9269	362		RU42	CP049452.1:2026178-2068202	9269	483		RU108_Shopsin	CP049452.1:2026178-2068202	9269	1144
LAC*	CP049452.1:2026178-2068202	9270	0		BS989_Shopsin	CP049452.1:2026178-2068202	9270	1398		RU47	CP049452.1:2026178-2068202	9270	362		RU42	CP049452.1:2026178-2068202	9270	482		RU108_Shopsin	CP049452.1:2026178-2068202	9270	1144
LAC*	CP049452.1:2026178-2068202	9271	0		BS989_Shopsin	CP049452.1:2026178-2068202	9271	1393		RU47	CP049452.1:2026178-2068202	9271	356		RU42	CP049452.1:2026178-2068202	9271	479		RU108_Shopsin	CP049452.1:2026178-2068202	9271	1112
LAC*	CP049452.1:2026178-2068202	9272	0		BS989_Shopsin	CP049452.1:2026178-2068202	9272	1416		RU47	CP049452.1:2026178-2068202	9272	357		RU42	CP049452.1:2026178-2068202	9272	479		RU108_Shopsin	CP049452.1:2026178-2068202	9272	1130
LAC*	CP049452.1:2026178-2068202	9273	0		BS989_Shopsin	CP049452.1:2026178-2068202	9273	1415		RU47	CP049452.1:2026178-2068202	9273	358		RU42	CP049452.1:2026178-2068202	9273	478		RU108_Shopsin	CP049452.1:2026178-2068202	9273	1131
LAC*	CP049452.1:2026178-2068202	9274	0		BS989_Shopsin	CP049452.1:2026178-2068202	9274	1413		RU47	CP049452.1:2026178-2068202	9274	358		RU42	CP049452.1:2026178-2068202	9274	478		RU108_Shopsin	CP049452.1:2026178-2068202	9274	1129
LAC*	CP049452.1:2026178-2068202	9275	0		BS989_Shopsin	CP049452.1:2026178-2068202	9275	1419		RU47	CP049452.1:2026178-2068202	9275	358		RU42	CP049452.1:2026178-2068202	9275	479		RU108_Shopsin	CP049452.1:2026178-2068202	9275	1131
LAC*	CP049452.1:2026178-2068202	9276	0		BS989_Shopsin	CP049452.1:2026178-2068202	9276	1410		RU47	CP049452.1:2026178-2068202	9276	358		RU42	CP049452.1:2026178-2068202	9276	479		RU108_Shopsin	CP049452.1:2026178-2068202	9276	1129
LAC*	CP049452.1:2026178-2068202	9277	0		BS989_Shopsin	CP049452.1:2026178-2068202	9277	1413		RU47	CP049452.1:2026178-2068202	9277	353		RU42	CP049452.1:2026178-2068202	9277	479		RU108_Shopsin	CP049452.1:2026178-2068202	9277	1130
LAC*	CP049452.1:2026178-2068202	9278	0		BS989_Shopsin	CP049452.1:2026178-2068202	9278	1411		RU47	CP049452.1:2026178-2068202	9278	353		RU42	CP049452.1:2026178-2068202	9278	480		RU108_Shopsin	CP049452.1:2026178-2068202	9278	1137
LAC*	CP049452.1:2026178-2068202	9279	0		BS989_Shopsin	CP049452.1:2026178-2068202	9279	1392		RU47	CP049452.1:2026178-2068202	9279	349		RU42	CP049452.1:2026178-2068202	9279	476		RU108_Shopsin	CP049452.1:2026178-2068202	9279	1114
LAC*	CP049452.1:2026178-2068202	9280	0		BS989_Shopsin	CP049452.1:2026178-2068202	9280	1392		RU47	CP049452.1:2026178-2068202	9280	349		RU42	CP049452.1:2026178-2068202	9280	476		RU108_Shopsin	CP049452.1:2026178-2068202	9280	1115
LAC*	CP049452.1:2026178-2068202	9281	0		BS989_Shopsin	CP049452.1:2026178-2068202	9281	1359		RU47	CP049452.1:2026178-2068202	9281	342		RU42	CP049452.1:2026178-2068202	9281	468		RU108_Shopsin	CP049452.1:2026178-2068202	9281	1107
LAC*	CP049452.1:2026178-2068202	9282	0		BS989_Shopsin	CP049452.1:2026178-2068202	9282	1386		RU47	CP049452.1:2026178-2068202	9282	349		RU42	CP049452.1:2026178-2068202	9282	467		RU108_Shopsin	CP049452.1:2026178-2068202	9282	1109
LAC*	CP049452.1:2026178-2068202	9283	0		BS989_Shopsin	CP049452.1:2026178-2068202	9283	1412		RU47	CP049452.1:2026178-2068202	9283	357		RU42	CP049452.1:2026178-2068202	9283	476		RU108_Shopsin	CP049452.1:2026178-2068202	9283	1131
LAC*	CP049452.1:2026178-2068202	9284	0		BS989_Shopsin	CP049452.1:2026178-2068202	9284	1418		RU47	CP049452.1:2026178-2068202	9284	359		RU42	CP049452.1:2026178-2068202	9284	481		RU108_Shopsin	CP049452.1:2026178-2068202	9284	1142
LAC*	CP049452.1:2026178-2068202	9285	0		BS989_Shopsin	CP049452.1:2026178-2068202	9285	1446		RU47	CP049452.1:2026178-2068202	9285	370		RU42	CP049452.1:2026178-2068202	9285	492		RU108_Shopsin	CP049452.1:2026178-2068202	9285	1157
LAC*	CP049452.1:2026178-2068202	9286	0		BS989_Shopsin	CP049452.1:2026178-2068202	9286	1442		RU47	CP049452.1:2026178-2068202	9286	366		RU42	CP049452.1:2026178-2068202	9286	494		RU108_Shopsin	CP049452.1:2026178-2068202	9286	1157
LAC*	CP049452.1:2026178-2068202	9287	0		BS989_Shopsin	CP049452.1:2026178-2068202	9287	1382		RU47	CP049452.1:2026178-2068202	9287	339		RU42	CP049452.1:2026178-2068202	9287	467		RU108_Shopsin	CP049452.1:2026178-2068202	9287	1086
LAC*	CP049452.1:2026178-2068202	9288	0		BS989_Shopsin	CP049452.1:2026178-2068202	9288	1501		RU47	CP049452.1:2026178-2068202	9288	372		RU42	CP049452.1:2026178-2068202	9288	492		RU108_Shopsin	CP049452.1:2026178-2068202	9288	1204
LAC*	CP049452.1:2026178-2068202	9289	0		BS989_Shopsin	CP049452.1:2026178-2068202	9289	1536		RU47	CP049452.1:2026178-2068202	9289	380		RU42	CP049452.1:2026178-2068202	9289	498		RU108_Shopsin	CP049452.1:2026178-2068202	9289	1218
LAC*	CP049452.1:2026178-2068202	9290	0		BS989_Shopsin	CP049452.1:2026178-2068202	9290	1563		RU47	CP049452.1:2026178-2068202	9290	388		RU42	CP049452.1:2026178-2068202	9290	505		RU108_Shopsin	CP049452.1:2026178-2068202	9290	1236
LAC*	CP049452.1:2026178-2068202	9291	0		BS989_Shopsin	CP049452.1:2026178-2068202	9291	1548		RU47	CP049452.1:2026178-2068202	9291	388		RU42	CP049452.1:2026178-2068202	9291	500		RU108_Shopsin	CP049452.1:2026178-2068202	9291	1220
LAC*	CP049452.1:2026178-2068202	9292	0		BS989_Shopsin	CP049452.1:2026178-2068202	9292	1504		RU47	CP049452.1:2026178-2068202	9292	379		RU42	CP049452.1:2026178-2068202	9292	488		RU108_Shopsin	CP049452.1:2026178-2068202	9292	1199
LAC*	CP049452.1:2026178-2068202	9293	0		BS989_Shopsin	CP049452.1:2026178-2068202	9293	1504		RU47	CP049452.1:2026178-2068202	9293	381		RU42	CP049452.1:2026178-2068202	9293	489		RU108_Shopsin	CP049452.1:2026178-2068202	9293	1200
LAC*	CP049452.1:2026178-2068202	9294	0		BS989_Shopsin	CP049452.1:2026178-2068202	9294	1490		RU47	CP049452.1:2026178-2068202	9294	378		RU42	CP049452.1:2026178-2068202	9294	486		RU108_Shopsin	CP049452.1:2026178-2068202	9294	1185
LAC*	CP049452.1:2026178-2068202	9295	0		BS989_Shopsin	CP049452.1:2026178-2068202	9295	1489		RU47	CP049452.1:2026178-2068202	9295	375		RU42	CP049452.1:2026178-2068202	9295	485		RU108_Shopsin	CP049452.1:2026178-2068202	9295	1181
LAC*	CP049452.1:2026178-2068202	9296	0		BS989_Shopsin	CP049452.1:2026178-2068202	9296	1511		RU47	CP049452.1:2026178-2068202	9296	378		RU42	CP049452.1:2026178-2068202	9296	496		RU108_Shopsin	CP049452.1:2026178-2068202	9296	1197
LAC*	CP049452.1:2026178-2068202	9297	0		BS989_Shopsin	CP049452.1:2026178-2068202	9297	1487		RU47	CP049452.1:2026178-2068202	9297	368		RU42	CP049452.1:2026178-2068202	9297	496		RU108_Shopsin	CP049452.1:2026178-2068202	9297	1188
LAC*	CP049452.1:2026178-2068202	9298	0		BS989_Shopsin	CP049452.1:2026178-2068202	9298	1465		RU47	CP049452.1:2026178-2068202	9298	352		RU42	CP049452.1:2026178-2068202	9298	490		RU108_Shopsin	CP049452.1:2026178-2068202	9298	1174
LAC*	CP049452.1:2026178-2068202	9299	0		BS989_Shopsin	CP049452.1:2026178-2068202	9299	1460		RU47	CP049452.1:2026178-2068202	9299	356		RU42	CP049452.1:2026178-2068202	9299	489		RU108_Shopsin	CP049452.1:2026178-2068202	9299	1171
LAC*	CP049452.1:2026178-2068202	9300	0		BS989_Shopsin	CP049452.1:2026178-2068202	9300	1442		RU47	CP049452.1:2026178-2068202	9300	350		RU42	CP049452.1:2026178-2068202	9300	481		RU108_Shopsin	CP049452.1:2026178-2068202	9300	1154
LAC*	CP049452.1:2026178-2068202	9301	0		BS989_Shopsin	CP049452.1:2026178-2068202	9301	1432		RU47	CP049452.1:2026178-2068202	9301	348		RU42	CP049452.1:2026178-2068202	9301	474		RU108_Shopsin	CP049452.1:2026178-2068202	9301	1149
LAC*	CP049452.1:2026178-2068202	9302	0		BS989_Shopsin	CP049452.1:2026178-2068202	9302	1437		RU47	CP049452.1:2026178-2068202	9302	349		RU42	CP049452.1:2026178-2068202	9302	477		RU108_Shopsin	CP049452.1:2026178-2068202	9302	1160
LAC*	CP049452.1:2026178-2068202	9303	0		BS989_Shopsin	CP049452.1:2026178-2068202	9303	1438		RU47	CP049452.1:2026178-2068202	9303	349		RU42	CP049452.1:2026178-2068202	9303	479		RU108_Shopsin	CP049452.1:2026178-2068202	9303	1165
LAC*	CP049452.1:2026178-2068202	9304	0		BS989_Shopsin	CP049452.1:2026178-2068202	9304	1436		RU47	CP049452.1:2026178-2068202	9304	347		RU42	CP049452.1:2026178-2068202	9304	481		RU108_Shopsin	CP049452.1:2026178-2068202	9304	1175
LAC*	CP049452.1:2026178-2068202	9305	0		BS989_Shopsin	CP049452.1:2026178-2068202	9305	1477		RU47	CP049452.1:2026178-2068202	9305	365		RU42	CP049452.1:2026178-2068202	9305	502		RU108_Shopsin	CP049452.1:2026178-2068202	9305	1199
LAC*	CP049452.1:2026178-2068202	9306	0		BS989_Shopsin	CP049452.1:2026178-2068202	9306	1475		RU47	CP049452.1:2026178-2068202	9306	365		RU42	CP049452.1:2026178-2068202	9306	501		RU108_Shopsin	CP049452.1:2026178-2068202	9306	1197
LAC*	CP049452.1:2026178-2068202	9307	0		BS989_Shopsin	CP049452.1:2026178-2068202	9307	1512		RU47	CP049452.1:2026178-2068202	9307	376		RU42	CP049452.1:2026178-2068202	9307	516		RU108_Shopsin	CP049452.1:2026178-2068202	9307	1220
LAC*	CP049452.1:2026178-2068202	9308	0		BS989_Shopsin	CP049452.1:2026178-2068202	9308	1509		RU47	CP049452.1:2026178-2068202	9308	377		RU42	CP049452.1:2026178-2068202	9308	510		RU108_Shopsin	CP049452.1:2026178-2068202	9308	1217
LAC*	CP049452.1:2026178-2068202	9309	0		BS989_Shopsin	CP049452.1:2026178-2068202	9309	1504		RU47	CP049452.1:2026178-2068202	9309	373		RU42	CP049452.1:2026178-2068202	9309	500		RU108_Shopsin	CP049452.1:2026178-2068202	9309	1205
LAC*	CP049452.1:2026178-2068202	9310	0		BS989_Shopsin	CP049452.1:2026178-2068202	9310	1523		RU47	CP049452.1:2026178-2068202	9310	380		RU42	CP049452.1:2026178-2068202	9310	514		RU108_Shopsin	CP049452.1:2026178-2068202	9310	1217
LAC*	CP049452.1:2026178-2068202	9311	0		BS989_Shopsin	CP049452.1:2026178-2068202	9311	1523		RU47	CP049452.1:2026178-2068202	9311	381		RU42	CP049452.1:2026178-2068202	9311	513		RU108_Shopsin	CP049452.1:2026178-2068202	9311	1215
LAC*	CP049452.1:2026178-2068202	9312	0		BS989_Shopsin	CP049452.1:2026178-2068202	9312	1530		RU47	CP049452.1:2026178-2068202	9312	382		RU42	CP049452.1:2026178-2068202	9312	518		RU108_Shopsin	CP049452.1:2026178-2068202	9312	1220
LAC*	CP049452.1:2026178-2068202	9313	0		BS989_Shopsin	CP049452.1:2026178-2068202	9313	1558		RU47	CP049452.1:2026178-2068202	9313	384		RU42	CP049452.1:2026178-2068202	9313	518		RU108_Shopsin	CP049452.1:2026178-2068202	9313	1228
LAC*	CP049452.1:2026178-2068202	9314	0		BS989_Shopsin	CP049452.1:2026178-2068202	9314	1497		RU47	CP049452.1:2026178-2068202	9314	368		RU42	CP049452.1:2026178-2068202	9314	487		RU108_Shopsin	CP049452.1:2026178-2068202	9314	1177
LAC*	CP049452.1:2026178-2068202	9315	0		BS989_Shopsin	CP049452.1:2026178-2068202	9315	1488		RU47	CP049452.1:2026178-2068202	9315	364		RU42	CP049452.1:2026178-2068202	9315	485		RU108_Shopsin	CP049452.1:2026178-2068202	9315	1170
LAC*	CP049452.1:2026178-2068202	9316	0		BS989_Shopsin	CP049452.1:2026178-2068202	9316	1485		RU47	CP049452.1:2026178-2068202	9316	364		RU42	CP049452.1:2026178-2068202	9316	485		RU108_Shopsin	CP049452.1:2026178-2068202	9316	1168
LAC*	CP049452.1:2026178-2068202	9317	0		BS989_Shopsin	CP049452.1:2026178-2068202	9317	1509		RU47	CP049452.1:2026178-2068202	9317	367		RU42	CP049452.1:2026178-2068202	9317	487		RU108_Shopsin	CP049452.1:2026178-2068202	9317	1182
LAC*	CP049452.1:2026178-2068202	9318	0		BS989_Shopsin	CP049452.1:2026178-2068202	9318	1508		RU47	CP049452.1:2026178-2068202	9318	366		RU42	CP049452.1:2026178-2068202	9318	487		RU108_Shopsin	CP049452.1:2026178-2068202	9318	1179
LAC*	CP049452.1:2026178-2068202	9319	0		BS989_Shopsin	CP049452.1:2026178-2068202	9319	1475		RU47	CP049452.1:2026178-2068202	9319	365		RU42	CP049452.1:2026178-2068202	9319	479		RU108_Shopsin	CP049452.1:2026178-2068202	9319	1178
LAC*	CP049452.1:2026178-2068202	9320	0		BS989_Shopsin	CP049452.1:2026178-2068202	9320	1494		RU47	CP049452.1:2026178-2068202	9320	367		RU42	CP049452.1:2026178-2068202	9320	483		RU108_Shopsin	CP049452.1:2026178-2068202	9320	1190
LAC*	CP049452.1:2026178-2068202	9321	0		BS989_Shopsin	CP049452.1:2026178-2068202	9321	1491		RU47	CP049452.1:2026178-2068202	9321	367		RU42	CP049452.1:2026178-2068202	9321	484		RU108_Shopsin	CP049452.1:2026178-2068202	9321	1192
LAC*	CP049452.1:2026178-2068202	9322	0		BS989_Shopsin	CP049452.1:2026178-2068202	9322	1482		RU47	CP049452.1:2026178-2068202	9322	363		RU42	CP049452.1:2026178-2068202	9322	478		RU108_Shopsin	CP049452.1:2026178-2068202	9322	1191
LAC*	CP049452.1:2026178-2068202	9323	0		BS989_Shopsin	CP049452.1:2026178-2068202	9323	1487		RU47	CP049452.1:2026178-2068202	9323	363		RU42	CP049452.1:2026178-2068202	9323	478		RU108_Shopsin	CP049452.1:2026178-2068202	9323	1195
LAC*	CP049452.1:2026178-2068202	9324	0		BS989_Shopsin	CP049452.1:2026178-2068202	9324	1484		RU47	CP049452.1:2026178-2068202	9324	363		RU42	CP049452.1:2026178-2068202	9324	477		RU108_Shopsin	CP049452.1:2026178-2068202	9324	1196
LAC*	CP049452.1:2026178-2068202	9325	0		BS989_Shopsin	CP049452.1:2026178-2068202	9325	1475		RU47	CP049452.1:2026178-2068202	9325	361		RU42	CP049452.1:2026178-2068202	9325	466		RU108_Shopsin	CP049452.1:2026178-2068202	9325	1195
LAC*	CP049452.1:2026178-2068202	9326	0		BS989_Shopsin	CP049452.1:2026178-2068202	9326	1475		RU47	CP049452.1:2026178-2068202	9326	361		RU42	CP049452.1:2026178-2068202	9326	466		RU108_Shopsin	CP049452.1:2026178-2068202	9326	1196
LAC*	CP049452.1:2026178-2068202	9327	0		BS989_Shopsin	CP049452.1:2026178-2068202	9327	1456		RU47	CP049452.1:2026178-2068202	9327	358		RU42	CP049452.1:2026178-2068202	9327	462		RU108_Shopsin	CP049452.1:2026178-2068202	9327	1162
LAC*	CP049452.1:2026178-2068202	9328	0		BS989_Shopsin	CP049452.1:2026178-2068202	9328	1457		RU47	CP049452.1:2026178-2068202	9328	356		RU42	CP049452.1:2026178-2068202	9328	462		RU108_Shopsin	CP049452.1:2026178-2068202	9328	1160
LAC*	CP049452.1:2026178-2068202	9329	0		BS989_Shopsin	CP049452.1:2026178-2068202	9329	1415		RU47	CP049452.1:2026178-2068202	9329	352		RU42	CP049452.1:2026178-2068202	9329	454		RU108_Shopsin	CP049452.1:2026178-2068202	9329	1123
LAC*	CP049452.1:2026178-2068202	9330	0		BS989_Shopsin	CP049452.1:2026178-2068202	9330	1423		RU47	CP049452.1:2026178-2068202	9330	356		RU42	CP049452.1:2026178-2068202	9330	460		RU108_Shopsin	CP049452.1:2026178-2068202	9330	1135
LAC*	CP049452.1:2026178-2068202	9331	0		BS989_Shopsin	CP049452.1:2026178-2068202	9331	1425		RU47	CP049452.1:2026178-2068202	9331	359		RU42	CP049452.1:2026178-2068202	9331	467		RU108_Shopsin	CP049452.1:2026178-2068202	9331	1141
LAC*	CP049452.1:2026178-2068202	9332	0		BS989_Shopsin	CP049452.1:2026178-2068202	9332	1438		RU47	CP049452.1:2026178-2068202	9332	360		RU42	CP049452.1:2026178-2068202	9332	469		RU108_Shopsin	CP049452.1:2026178-2068202	9332	1155
LAC*	CP049452.1:2026178-2068202	9333	0		BS989_Shopsin	CP049452.1:2026178-2068202	9333	1440		RU47	CP049452.1:2026178-2068202	9333	360		RU42	CP049452.1:2026178-2068202	9333	469		RU108_Shopsin	CP049452.1:2026178-2068202	9333	1155
LAC*	CP049452.1:2026178-2068202	9334	0		BS989_Shopsin	CP049452.1:2026178-2068202	9334	1445		RU47	CP049452.1:2026178-2068202	9334	362		RU42	CP049452.1:2026178-2068202	9334	465		RU108_Shopsin	CP049452.1:2026178-2068202	9334	1159
LAC*	CP049452.1:2026178-2068202	9335	0		BS989_Shopsin	CP049452.1:2026178-2068202	9335	1436		RU47	CP049452.1:2026178-2068202	9335	362		RU42	CP049452.1:2026178-2068202	9335	463		RU108_Shopsin	CP049452.1:2026178-2068202	9335	1150
LAC*	CP049452.1:2026178-2068202	9336	0		BS989_Shopsin	CP049452.1:2026178-2068202	9336	1438		RU47	CP049452.1:2026178-2068202	9336	361		RU42	CP049452.1:2026178-2068202	9336	463		RU108_Shopsin	CP049452.1:2026178-2068202	9336	1148
LAC*	CP049452.1:2026178-2068202	9337	0		BS989_Shopsin	CP049452.1:2026178-2068202	9337	1451		RU47	CP049452.1:2026178-2068202	9337	362		RU42	CP049452.1:2026178-2068202	9337	465		RU108_Shopsin	CP049452.1:2026178-2068202	9337	1151
LAC*	CP049452.1:2026178-2068202	9338	0		BS989_Shopsin	CP049452.1:2026178-2068202	9338	1439		RU47	CP049452.1:2026178-2068202	9338	360		RU42	CP049452.1:2026178-2068202	9338	460		RU108_Shopsin	CP049452.1:2026178-2068202	9338	1140
LAC*	CP049452.1:2026178-2068202	9339	0		BS989_Shopsin	CP049452.1:2026178-2068202	9339	1440		RU47	CP049452.1:2026178-2068202	9339	358		RU42	CP049452.1:2026178-2068202	9339	460		RU108_Shopsin	CP049452.1:2026178-2068202	9339	1144
LAC*	CP049452.1:2026178-2068202	9340	0		BS989_Shopsin	CP049452.1:2026178-2068202	9340	1449		RU47	CP049452.1:2026178-2068202	9340	360		RU42	CP049452.1:2026178-2068202	9340	461		RU108_Shopsin	CP049452.1:2026178-2068202	9340	1151
LAC*	CP049452.1:2026178-2068202	9341	0		BS989_Shopsin	CP049452.1:2026178-2068202	9341	1449		RU47	CP049452.1:2026178-2068202	9341	360		RU42	CP049452.1:2026178-2068202	9341	461		RU108_Shopsin	CP049452.1:2026178-2068202	9341	1151
LAC*	CP049452.1:2026178-2068202	9342	0		BS989_Shopsin	CP049452.1:2026178-2068202	9342	1453		RU47	CP049452.1:2026178-2068202	9342	364		RU42	CP049452.1:2026178-2068202	9342	464		RU108_Shopsin	CP049452.1:2026178-2068202	9342	1154
LAC*	CP049452.1:2026178-2068202	9343	0		BS989_Shopsin	CP049452.1:2026178-2068202	9343	1452		RU47	CP049452.1:2026178-2068202	9343	363		RU42	CP049452.1:2026178-2068202	9343	464		RU108_Shopsin	CP049452.1:2026178-2068202	9343	1154
LAC*	CP049452.1:2026178-2068202	9344	0		BS989_Shopsin	CP049452.1:2026178-2068202	9344	1438		RU47	CP049452.1:2026178-2068202	9344	362		RU42	CP049452.1:2026178-2068202	9344	458		RU108_Shopsin	CP049452.1:2026178-2068202	9344	1148
LAC*	CP049452.1:2026178-2068202	9345	0		BS989_Shopsin	CP049452.1:2026178-2068202	9345	1419		RU47	CP049452.1:2026178-2068202	9345	356		RU42	CP049452.1:2026178-2068202	9345	449		RU108_Shopsin	CP049452.1:2026178-2068202	9345	1127
LAC*	CP049452.1:2026178-2068202	9346	0		BS989_Shopsin	CP049452.1:2026178-2068202	9346	1394		RU47	CP049452.1:2026178-2068202	9346	357		RU42	CP049452.1:2026178-2068202	9346	442		RU108_Shopsin	CP049452.1:2026178-2068202	9346	1119
LAC*	CP049452.1:2026178-2068202	9347	0		BS989_Shopsin	CP049452.1:2026178-2068202	9347	1394		RU47	CP049452.1:2026178-2068202	9347	357		RU42	CP049452.1:2026178-2068202	9347	441		RU108_Shopsin	CP049452.1:2026178-2068202	9347	1117
LAC*	CP049452.1:2026178-2068202	9348	0		BS989_Shopsin	CP049452.1:2026178-2068202	9348	1394		RU47	CP049452.1:2026178-2068202	9348	357		RU42	CP049452.1:2026178-2068202	9348	441		RU108_Shopsin	CP049452.1:2026178-2068202	9348	1118
LAC*	CP049452.1:2026178-2068202	9349	0		BS989_Shopsin	CP049452.1:2026178-2068202	9349	1381		RU47	CP049452.1:2026178-2068202	9349	355		RU42	CP049452.1:2026178-2068202	9349	439		RU108_Shopsin	CP049452.1:2026178-2068202	9349	1112
LAC*	CP049452.1:2026178-2068202	9350	0		BS989_Shopsin	CP049452.1:2026178-2068202	9350	1399		RU47	CP049452.1:2026178-2068202	9350	363		RU42	CP049452.1:2026178-2068202	9350	442		RU108_Shopsin	CP049452.1:2026178-2068202	9350	1128
LAC*	CP049452.1:2026178-2068202	9351	0		BS989_Shopsin	CP049452.1:2026178-2068202	9351	1411		RU47	CP049452.1:2026178-2068202	9351	365		RU42	CP049452.1:2026178-2068202	9351	442		RU108_Shopsin	CP049452.1:2026178-2068202	9351	1133
LAC*	CP049452.1:2026178-2068202	9352	0		BS989_Shopsin	CP049452.1:2026178-2068202	9352	1399		RU47	CP049452.1:2026178-2068202	9352	366		RU42	CP049452.1:2026178-2068202	9352	436		RU108_Shopsin	CP049452.1:2026178-2068202	9352	1133
LAC*	CP049452.1:2026178-2068202	9353	0		BS989_Shopsin	CP049452.1:2026178-2068202	9353	1398		RU47	CP049452.1:2026178-2068202	9353	366		RU42	CP049452.1:2026178-2068202	9353	436		RU108_Shopsin	CP049452.1:2026178-2068202	9353	1133
LAC*	CP049452.1:2026178-2068202	9354	0		BS989_Shopsin	CP049452.1:2026178-2068202	9354	1395		RU47	CP049452.1:2026178-2068202	9354	365		RU42	CP049452.1:2026178-2068202	9354	435		RU108_Shopsin	CP049452.1:2026178-2068202	9354	1131
LAC*	CP049452.1:2026178-2068202	9355	0		BS989_Shopsin	CP049452.1:2026178-2068202	9355	1396		RU47	CP049452.1:2026178-2068202	9355	365		RU42	CP049452.1:2026178-2068202	9355	435		RU108_Shopsin	CP049452.1:2026178-2068202	9355	1130
LAC*	CP049452.1:2026178-2068202	9356	0		BS989_Shopsin	CP049452.1:2026178-2068202	9356	1409		RU47	CP049452.1:2026178-2068202	9356	365		RU42	CP049452.1:2026178-2068202	9356	436		RU108_Shopsin	CP049452.1:2026178-2068202	9356	1141
LAC*	CP049452.1:2026178-2068202	9357	0		BS989_Shopsin	CP049452.1:2026178-2068202	9357	1416		RU47	CP049452.1:2026178-2068202	9357	367		RU42	CP049452.1:2026178-2068202	9357	438		RU108_Shopsin	CP049452.1:2026178-2068202	9357	1152
LAC*	CP049452.1:2026178-2068202	9358	0		BS989_Shopsin	CP049452.1:2026178-2068202	9358	1411		RU47	CP049452.1:2026178-2068202	9358	366		RU42	CP049452.1:2026178-2068202	9358	439		RU108_Shopsin	CP049452.1:2026178-2068202	9358	1150
LAC*	CP049452.1:2026178-2068202	9359	0		BS989_Shopsin	CP049452.1:2026178-2068202	9359	1390		RU47	CP049452.1:2026178-2068202	9359	361		RU42	CP049452.1:2026178-2068202	9359	430		RU108_Shopsin	CP049452.1:2026178-2068202	9359	1140
LAC*	CP049452.1:2026178-2068202	9360	0		BS989_Shopsin	CP049452.1:2026178-2068202	9360	1418		RU47	CP049452.1:2026178-2068202	9360	378		RU42	CP049452.1:2026178-2068202	9360	432		RU108_Shopsin	CP049452.1:2026178-2068202	9360	1154
LAC*	CP049452.1:2026178-2068202	9361	0		BS989_Shopsin	CP049452.1:2026178-2068202	9361	1420		RU47	CP049452.1:2026178-2068202	9361	380		RU42	CP049452.1:2026178-2068202	9361	432		RU108_Shopsin	CP049452.1:2026178-2068202	9361	1154
LAC*	CP049452.1:2026178-2068202	9362	0		BS989_Shopsin	CP049452.1:2026178-2068202	9362	1455		RU47	CP049452.1:2026178-2068202	9362	389		RU42	CP049452.1:2026178-2068202	9362	440		RU108_Shopsin	CP049452.1:2026178-2068202	9362	1172
LAC*	CP049452.1:2026178-2068202	9363	0		BS989_Shopsin	CP049452.1:2026178-2068202	9363	1456		RU47	CP049452.1:2026178-2068202	9363	391		RU42	CP049452.1:2026178-2068202	9363	440		RU108_Shopsin	CP049452.1:2026178-2068202	9363	1172
LAC*	CP049452.1:2026178-2068202	9364	0		BS989_Shopsin	CP049452.1:2026178-2068202	9364	1470		RU47	CP049452.1:2026178-2068202	9364	394		RU42	CP049452.1:2026178-2068202	9364	446		RU108_Shopsin	CP049452.1:2026178-2068202	9364	1177
LAC*	CP049452.1:2026178-2068202	9365	0		BS989_Shopsin	CP049452.1:2026178-2068202	9365	1459		RU47	CP049452.1:2026178-2068202	9365	393		RU42	CP049452.1:2026178-2068202	9365	445		RU108_Shopsin	CP049452.1:2026178-2068202	9365	1172
LAC*	CP049452.1:2026178-2068202	9366	0		BS989_Shopsin	CP049452.1:2026178-2068202	9366	1457		RU47	CP049452.1:2026178-2068202	9366	392		RU42	CP049452.1:2026178-2068202	9366	441		RU108_Shopsin	CP049452.1:2026178-2068202	9366	1165
LAC*	CP049452.1:2026178-2068202	9367	0		BS989_Shopsin	CP049452.1:2026178-2068202	9367	1456		RU47	CP049452.1:2026178-2068202	9367	392		RU42	CP049452.1:2026178-2068202	9367	439		RU108_Shopsin	CP049452.1:2026178-2068202	9367	1166
LAC*	CP049452.1:2026178-2068202	9368	0		BS989_Shopsin	CP049452.1:2026178-2068202	9368	1457		RU47	CP049452.1:2026178-2068202	9368	392		RU42	CP049452.1:2026178-2068202	9368	438		RU108_Shopsin	CP049452.1:2026178-2068202	9368	1166
LAC*	CP049452.1:2026178-2068202	9369	0		BS989_Shopsin	CP049452.1:2026178-2068202	9369	1432		RU47	CP049452.1:2026178-2068202	9369	381		RU42	CP049452.1:2026178-2068202	9369	424		RU108_Shopsin	CP049452.1:2026178-2068202	9369	1147
LAC*	CP049452.1:2026178-2068202	9370	0		BS989_Shopsin	CP049452.1:2026178-2068202	9370	1432		RU47	CP049452.1:2026178-2068202	9370	384		RU42	CP049452.1:2026178-2068202	9370	421		RU108_Shopsin	CP049452.1:2026178-2068202	9370	1145
LAC*	CP049452.1:2026178-2068202	9371	0		BS989_Shopsin	CP049452.1:2026178-2068202	9371	1427		RU47	CP049452.1:2026178-2068202	9371	381		RU42	CP049452.1:2026178-2068202	9371	414		RU108_Shopsin	CP049452.1:2026178-2068202	9371	1130
LAC*	CP049452.1:2026178-2068202	9372	0		BS989_Shopsin	CP049452.1:2026178-2068202	9372	1423		RU47	CP049452.1:2026178-2068202	9372	381		RU42	CP049452.1:2026178-2068202	9372	410		RU108_Shopsin	CP049452.1:2026178-2068202	9372	1127
LAC*	CP049452.1:2026178-2068202	9373	0		BS989_Shopsin	CP049452.1:2026178-2068202	9373	1421		RU47	CP049452.1:2026178-2068202	9373	381		RU42	CP049452.1:2026178-2068202	9373	409		RU108_Shopsin	CP049452.1:2026178-2068202	9373	1128
LAC*	CP049452.1:2026178-2068202	9374	0		BS989_Shopsin	CP049452.1:2026178-2068202	9374	1430		RU47	CP049452.1:2026178-2068202	9374	382		RU42	CP049452.1:2026178-2068202	9374	411		RU108_Shopsin	CP049452.1:2026178-2068202	9374	1134
LAC*	CP049452.1:2026178-2068202	9375	0		BS989_Shopsin	CP049452.1:2026178-2068202	9375	1393		RU47	CP049452.1:2026178-2068202	9375	373		RU42	CP049452.1:2026178-2068202	9375	398		RU108_Shopsin	CP049452.1:2026178-2068202	9375	1100
LAC*	CP049452.1:2026178-2068202	9376	0		BS989_Shopsin	CP049452.1:2026178-2068202	9376	1398		RU47	CP049452.1:2026178-2068202	9376	375		RU42	CP049452.1:2026178-2068202	9376	402		RU108_Shopsin	CP049452.1:2026178-2068202	9376	1112
LAC*	CP049452.1:2026178-2068202	9377	0		BS989_Shopsin	CP049452.1:2026178-2068202	9377	1397		RU47	CP049452.1:2026178-2068202	9377	374		RU42	CP049452.1:2026178-2068202	9377	402		RU108_Shopsin	CP049452.1:2026178-2068202	9377	1112
LAC*	CP049452.1:2026178-2068202	9378	0		BS989_Shopsin	CP049452.1:2026178-2068202	9378	1396		RU47	CP049452.1:2026178-2068202	9378	374		RU42	CP049452.1:2026178-2068202	9378	402		RU108_Shopsin	CP049452.1:2026178-2068202	9378	1114
LAC*	CP049452.1:2026178-2068202	9379	0		BS989_Shopsin	CP049452.1:2026178-2068202	9379	1406		RU47	CP049452.1:2026178-2068202	9379	375		RU42	CP049452.1:2026178-2068202	9379	403		RU108_Shopsin	CP049452.1:2026178-2068202	9379	1123
LAC*	CP049452.1:2026178-2068202	9380	0		BS989_Shopsin	CP049452.1:2026178-2068202	9380	1395		RU47	CP049452.1:2026178-2068202	9380	372		RU42	CP049452.1:2026178-2068202	9380	397		RU108_Shopsin	CP049452.1:2026178-2068202	9380	1106
LAC*	CP049452.1:2026178-2068202	9381	0		BS989_Shopsin	CP049452.1:2026178-2068202	9381	1397		RU47	CP049452.1:2026178-2068202	9381	373		RU42	CP049452.1:2026178-2068202	9381	399		RU108_Shopsin	CP049452.1:2026178-2068202	9381	1106
LAC*	CP049452.1:2026178-2068202	9382	0		BS989_Shopsin	CP049452.1:2026178-2068202	9382	1393		RU47	CP049452.1:2026178-2068202	9382	375		RU42	CP049452.1:2026178-2068202	9382	400		RU108_Shopsin	CP049452.1:2026178-2068202	9382	1103
LAC*	CP049452.1:2026178-2068202	9383	0		BS989_Shopsin	CP049452.1:2026178-2068202	9383	1379		RU47	CP049452.1:2026178-2068202	9383	374		RU42	CP049452.1:2026178-2068202	9383	389		RU108_Shopsin	CP049452.1:2026178-2068202	9383	1088
LAC*	CP049452.1:2026178-2068202	9384	0		BS989_Shopsin	CP049452.1:2026178-2068202	9384	1402		RU47	CP049452.1:2026178-2068202	9384	377		RU42	CP049452.1:2026178-2068202	9384	390		RU108_Shopsin	CP049452.1:2026178-2068202	9384	1097
LAC*	CP049452.1:2026178-2068202	9385	0		BS989_Shopsin	CP049452.1:2026178-2068202	9385	1403		RU47	CP049452.1:2026178-2068202	9385	374		RU42	CP049452.1:2026178-2068202	9385	389		RU108_Shopsin	CP049452.1:2026178-2068202	9385	1101
LAC*	CP049452.1:2026178-2068202	9386	0		BS989_Shopsin	CP049452.1:2026178-2068202	9386	1432		RU47	CP049452.1:2026178-2068202	9386	379		RU42	CP049452.1:2026178-2068202	9386	398		RU108_Shopsin	CP049452.1:2026178-2068202	9386	1110
LAC*	CP049452.1:2026178-2068202	9387	0		BS989_Shopsin	CP049452.1:2026178-2068202	9387	1561		RU47	CP049452.1:2026178-2068202	9387	417		RU42	CP049452.1:2026178-2068202	9387	435		RU108_Shopsin	CP049452.1:2026178-2068202	9387	1252
LAC*	CP049452.1:2026178-2068202	9388	0		BS989_Shopsin	CP049452.1:2026178-2068202	9388	1554		RU47	CP049452.1:2026178-2068202	9388	418		RU42	CP049452.1:2026178-2068202	9388	435		RU108_Shopsin	CP049452.1:2026178-2068202	9388	1246
LAC*	CP049452.1:2026178-2068202	9389	0		BS989_Shopsin	CP049452.1:2026178-2068202	9389	1559		RU47	CP049452.1:2026178-2068202	9389	417		RU42	CP049452.1:2026178-2068202	9389	442		RU108_Shopsin	CP049452.1:2026178-2068202	9389	1245
LAC*	CP049452.1:2026178-2068202	9390	0		BS989_Shopsin	CP049452.1:2026178-2068202	9390	1557		RU47	CP049452.1:2026178-2068202	9390	415		RU42	CP049452.1:2026178-2068202	9390	442		RU108_Shopsin	CP049452.1:2026178-2068202	9390	1244
LAC*	CP049452.1:2026178-2068202	9391	0		BS989_Shopsin	CP049452.1:2026178-2068202	9391	1560		RU47	CP049452.1:2026178-2068202	9391	415		RU42	CP049452.1:2026178-2068202	9391	443		RU108_Shopsin	CP049452.1:2026178-2068202	9391	1246
LAC*	CP049452.1:2026178-2068202	9392	0		BS989_Shopsin	CP049452.1:2026178-2068202	9392	1579		RU47	CP049452.1:2026178-2068202	9392	410		RU42	CP049452.1:2026178-2068202	9392	444		RU108_Shopsin	CP049452.1:2026178-2068202	9392	1261
LAC*	CP049452.1:2026178-2068202	9393	0		BS989_Shopsin	CP049452.1:2026178-2068202	9393	1561		RU47	CP049452.1:2026178-2068202	9393	409		RU42	CP049452.1:2026178-2068202	9393	443		RU108_Shopsin	CP049452.1:2026178-2068202	9393	1250
LAC*	CP049452.1:2026178-2068202	9394	0		BS989_Shopsin	CP049452.1:2026178-2068202	9394	1538		RU47	CP049452.1:2026178-2068202	9394	403		RU42	CP049452.1:2026178-2068202	9394	435		RU108_Shopsin	CP049452.1:2026178-2068202	9394	1228
LAC*	CP049452.1:2026178-2068202	9395	0		BS989_Shopsin	CP049452.1:2026178-2068202	9395	1519		RU47	CP049452.1:2026178-2068202	9395	399		RU42	CP049452.1:2026178-2068202	9395	430		RU108_Shopsin	CP049452.1:2026178-2068202	9395	1206
LAC*	CP049452.1:2026178-2068202	9396	0		BS989_Shopsin	CP049452.1:2026178-2068202	9396	1377		RU47	CP049452.1:2026178-2068202	9396	379		RU42	CP049452.1:2026178-2068202	9396	391		RU108_Shopsin	CP049452.1:2026178-2068202	9396	1111
LAC*	CP049452.1:2026178-2068202	9397	0		BS989_Shopsin	CP049452.1:2026178-2068202	9397	1399		RU47	CP049452.1:2026178-2068202	9397	398		RU42	CP049452.1:2026178-2068202	9397	403		RU108_Shopsin	CP049452.1:2026178-2068202	9397	1120
LAC*	CP049452.1:2026178-2068202	9398	0		BS989_Shopsin	CP049452.1:2026178-2068202	9398	1402		RU47	CP049452.1:2026178-2068202	9398	397		RU42	CP049452.1:2026178-2068202	9398	403		RU108_Shopsin	CP049452.1:2026178-2068202	9398	1119
LAC*	CP049452.1:2026178-2068202	9399	0		BS989_Shopsin	CP049452.1:2026178-2068202	9399	1400		RU47	CP049452.1:2026178-2068202	9399	398		RU42	CP049452.1:2026178-2068202	9399	403		RU108_Shopsin	CP049452.1:2026178-2068202	9399	1116
LAC*	CP049452.1:2026178-2068202	9400	0		BS989_Shopsin	CP049452.1:2026178-2068202	9400	1399		RU47	CP049452.1:2026178-2068202	9400	399		RU42	CP049452.1:2026178-2068202	9400	403		RU108_Shopsin	CP049452.1:2026178-2068202	9400	1114
LAC*	CP049452.1:2026178-2068202	9401	0		BS989_Shopsin	CP049452.1:2026178-2068202	9401	1391		RU47	CP049452.1:2026178-2068202	9401	396		RU42	CP049452.1:2026178-2068202	9401	402		RU108_Shopsin	CP049452.1:2026178-2068202	9401	1110
LAC*	CP049452.1:2026178-2068202	9402	0		BS989_Shopsin	CP049452.1:2026178-2068202	9402	1412		RU47	CP049452.1:2026178-2068202	9402	403		RU42	CP049452.1:2026178-2068202	9402	417		RU108_Shopsin	CP049452.1:2026178-2068202	9402	1133
LAC*	CP049452.1:2026178-2068202	9403	0		BS989_Shopsin	CP049452.1:2026178-2068202	9403	1415		RU47	CP049452.1:2026178-2068202	9403	403		RU42	CP049452.1:2026178-2068202	9403	421		RU108_Shopsin	CP049452.1:2026178-2068202	9403	1133
LAC*	CP049452.1:2026178-2068202	9404	0		BS989_Shopsin	CP049452.1:2026178-2068202	9404	1413		RU47	CP049452.1:2026178-2068202	9404	403		RU42	CP049452.1:2026178-2068202	9404	421		RU108_Shopsin	CP049452.1:2026178-2068202	9404	1133
LAC*	CP049452.1:2026178-2068202	9405	0		BS989_Shopsin	CP049452.1:2026178-2068202	9405	1414		RU47	CP049452.1:2026178-2068202	9405	403		RU42	CP049452.1:2026178-2068202	9405	421		RU108_Shopsin	CP049452.1:2026178-2068202	9405	1133
LAC*	CP049452.1:2026178-2068202	9406	0		BS989_Shopsin	CP049452.1:2026178-2068202	9406	1391		RU47	CP049452.1:2026178-2068202	9406	392		RU42	CP049452.1:2026178-2068202	9406	416		RU108_Shopsin	CP049452.1:2026178-2068202	9406	1123
LAC*	CP049452.1:2026178-2068202	9407	0		BS989_Shopsin	CP049452.1:2026178-2068202	9407	1388		RU47	CP049452.1:2026178-2068202	9407	392		RU42	CP049452.1:2026178-2068202	9407	416		RU108_Shopsin	CP049452.1:2026178-2068202	9407	1120
LAC*	CP049452.1:2026178-2068202	9408	0		BS989_Shopsin	CP049452.1:2026178-2068202	9408	1455		RU47	CP049452.1:2026178-2068202	9408	408		RU42	CP049452.1:2026178-2068202	9408	439		RU108_Shopsin	CP049452.1:2026178-2068202	9408	1169
LAC*	CP049452.1:2026178-2068202	9409	0		BS989_Shopsin	CP049452.1:2026178-2068202	9409	1455		RU47	CP049452.1:2026178-2068202	9409	408		RU42	CP049452.1:2026178-2068202	9409	440		RU108_Shopsin	CP049452.1:2026178-2068202	9409	1168
LAC*	CP049452.1:2026178-2068202	9410	0		BS989_Shopsin	CP049452.1:2026178-2068202	9410	1453		RU47	CP049452.1:2026178-2068202	9410	406		RU42	CP049452.1:2026178-2068202	9410	438		RU108_Shopsin	CP049452.1:2026178-2068202	9410	1162
LAC*	CP049452.1:2026178-2068202	9411	0		BS989_Shopsin	CP049452.1:2026178-2068202	9411	1442		RU47	CP049452.1:2026178-2068202	9411	406		RU42	CP049452.1:2026178-2068202	9411	427		RU108_Shopsin	CP049452.1:2026178-2068202	9411	1156
LAC*	CP049452.1:2026178-2068202	9412	0		BS989_Shopsin	CP049452.1:2026178-2068202	9412	1439		RU47	CP049452.1:2026178-2068202	9412	406		RU42	CP049452.1:2026178-2068202	9412	425		RU108_Shopsin	CP049452.1:2026178-2068202	9412	1152
LAC*	CP049452.1:2026178-2068202	9413	0		BS989_Shopsin	CP049452.1:2026178-2068202	9413	1489		RU47	CP049452.1:2026178-2068202	9413	426		RU42	CP049452.1:2026178-2068202	9413	442		RU108_Shopsin	CP049452.1:2026178-2068202	9413	1193
LAC*	CP049452.1:2026178-2068202	9414	0		BS989_Shopsin	CP049452.1:2026178-2068202	9414	1491		RU47	CP049452.1:2026178-2068202	9414	427		RU42	CP049452.1:2026178-2068202	9414	442		RU108_Shopsin	CP049452.1:2026178-2068202	9414	1195
LAC*	CP049452.1:2026178-2068202	9415	0		BS989_Shopsin	CP049452.1:2026178-2068202	9415	1504		RU47	CP049452.1:2026178-2068202	9415	428		RU42	CP049452.1:2026178-2068202	9415	442		RU108_Shopsin	CP049452.1:2026178-2068202	9415	1200
LAC*	CP049452.1:2026178-2068202	9416	0		BS989_Shopsin	CP049452.1:2026178-2068202	9416	1508		RU47	CP049452.1:2026178-2068202	9416	431		RU42	CP049452.1:2026178-2068202	9416	442		RU108_Shopsin	CP049452.1:2026178-2068202	9416	1202
LAC*	CP049452.1:2026178-2068202	9417	0		BS989_Shopsin	CP049452.1:2026178-2068202	9417	1457		RU47	CP049452.1:2026178-2068202	9417	416		RU42	CP049452.1:2026178-2068202	9417	423		RU108_Shopsin	CP049452.1:2026178-2068202	9417	1160
LAC*	CP049452.1:2026178-2068202	9418	0		BS989_Shopsin	CP049452.1:2026178-2068202	9418	1456		RU47	CP049452.1:2026178-2068202	9418	418		RU42	CP049452.1:2026178-2068202	9418	425		RU108_Shopsin	CP049452.1:2026178-2068202	9418	1163
LAC*	CP049452.1:2026178-2068202	9419	0		BS989_Shopsin	CP049452.1:2026178-2068202	9419	1474		RU47	CP049452.1:2026178-2068202	9419	425		RU42	CP049452.1:2026178-2068202	9419	433		RU108_Shopsin	CP049452.1:2026178-2068202	9419	1183
LAC*	CP049452.1:2026178-2068202	9420	0		BS989_Shopsin	CP049452.1:2026178-2068202	9420	1481		RU47	CP049452.1:2026178-2068202	9420	423		RU42	CP049452.1:2026178-2068202	9420	436		RU108_Shopsin	CP049452.1:2026178-2068202	9420	1191
LAC*	CP049452.1:2026178-2068202	9421	0		BS989_Shopsin	CP049452.1:2026178-2068202	9421	1499		RU47	CP049452.1:2026178-2068202	9421	425		RU42	CP049452.1:2026178-2068202	9421	443		RU108_Shopsin	CP049452.1:2026178-2068202	9421	1207
LAC*	CP049452.1:2026178-2068202	9422	0		BS989_Shopsin	CP049452.1:2026178-2068202	9422	1428		RU47	CP049452.1:2026178-2068202	9422	405		RU42	CP049452.1:2026178-2068202	9422	429		RU108_Shopsin	CP049452.1:2026178-2068202	9422	1187
LAC*	CP049452.1:2026178-2068202	9423	0		BS989_Shopsin	CP049452.1:2026178-2068202	9423	1401		RU47	CP049452.1:2026178-2068202	9423	394		RU42	CP049452.1:2026178-2068202	9423	426		RU108_Shopsin	CP049452.1:2026178-2068202	9423	1172
LAC*	CP049452.1:2026178-2068202	9424	0		BS989_Shopsin	CP049452.1:2026178-2068202	9424	1412		RU47	CP049452.1:2026178-2068202	9424	398		RU42	CP049452.1:2026178-2068202	9424	430		RU108_Shopsin	CP049452.1:2026178-2068202	9424	1181
LAC*	CP049452.1:2026178-2068202	9425	0		BS989_Shopsin	CP049452.1:2026178-2068202	9425	1416		RU47	CP049452.1:2026178-2068202	9425	398		RU42	CP049452.1:2026178-2068202	9425	430		RU108_Shopsin	CP049452.1:2026178-2068202	9425	1181
LAC*	CP049452.1:2026178-2068202	9426	0		BS989_Shopsin	CP049452.1:2026178-2068202	9426	1432		RU47	CP049452.1:2026178-2068202	9426	404		RU42	CP049452.1:2026178-2068202	9426	434		RU108_Shopsin	CP049452.1:2026178-2068202	9426	1190
LAC*	CP049452.1:2026178-2068202	9427	0		BS989_Shopsin	CP049452.1:2026178-2068202	9427	1433		RU47	CP049452.1:2026178-2068202	9427	403		RU42	CP049452.1:2026178-2068202	9427	434		RU108_Shopsin	CP049452.1:2026178-2068202	9427	1184
LAC*	CP049452.1:2026178-2068202	9428	0		BS989_Shopsin	CP049452.1:2026178-2068202	9428	1433		RU47	CP049452.1:2026178-2068202	9428	405		RU42	CP049452.1:2026178-2068202	9428	432		RU108_Shopsin	CP049452.1:2026178-2068202	9428	1183
LAC*	CP049452.1:2026178-2068202	9429	0		BS989_Shopsin	CP049452.1:2026178-2068202	9429	1419		RU47	CP049452.1:2026178-2068202	9429	396		RU42	CP049452.1:2026178-2068202	9429	424		RU108_Shopsin	CP049452.1:2026178-2068202	9429	1176
LAC*	CP049452.1:2026178-2068202	9430	0		BS989_Shopsin	CP049452.1:2026178-2068202	9430	1636		RU47	CP049452.1:2026178-2068202	9430	456		RU42	CP049452.1:2026178-2068202	9430	480		RU108_Shopsin	CP049452.1:2026178-2068202	9430	1313
LAC*	CP049452.1:2026178-2068202	9431	0		BS989_Shopsin	CP049452.1:2026178-2068202	9431	1687		RU47	CP049452.1:2026178-2068202	9431	471		RU42	CP049452.1:2026178-2068202	9431	496		RU108_Shopsin	CP049452.1:2026178-2068202	9431	1370
LAC*	CP049452.1:2026178-2068202	9432	0		BS989_Shopsin	CP049452.1:2026178-2068202	9432	1701		RU47	CP049452.1:2026178-2068202	9432	479		RU42	CP049452.1:2026178-2068202	9432	499		RU108_Shopsin	CP049452.1:2026178-2068202	9432	1379
LAC*	CP049452.1:2026178-2068202	9433	0		BS989_Shopsin	CP049452.1:2026178-2068202	9433	1685		RU47	CP049452.1:2026178-2068202	9433	476		RU42	CP049452.1:2026178-2068202	9433	498		RU108_Shopsin	CP049452.1:2026178-2068202	9433	1353
LAC*	CP049452.1:2026178-2068202	9434	0		BS989_Shopsin	CP049452.1:2026178-2068202	9434	1679		RU47	CP049452.1:2026178-2068202	9434	475		RU42	CP049452.1:2026178-2068202	9434	497		RU108_Shopsin	CP049452.1:2026178-2068202	9434	1345
LAC*	CP049452.1:2026178-2068202	9435	0		BS989_Shopsin	CP049452.1:2026178-2068202	9435	1690		RU47	CP049452.1:2026178-2068202	9435	478		RU42	CP049452.1:2026178-2068202	9435	500		RU108_Shopsin	CP049452.1:2026178-2068202	9435	1357
LAC*	CP049452.1:2026178-2068202	9436	0		BS989_Shopsin	CP049452.1:2026178-2068202	9436	1678		RU47	CP049452.1:2026178-2068202	9436	474		RU42	CP049452.1:2026178-2068202	9436	493		RU108_Shopsin	CP049452.1:2026178-2068202	9436	1353
LAC*	CP049452.1:2026178-2068202	9437	0		BS989_Shopsin	CP049452.1:2026178-2068202	9437	1669		RU47	CP049452.1:2026178-2068202	9437	469		RU42	CP049452.1:2026178-2068202	9437	491		RU108_Shopsin	CP049452.1:2026178-2068202	9437	1350
LAC*	CP049452.1:2026178-2068202	9438	0		BS989_Shopsin	CP049452.1:2026178-2068202	9438	1666		RU47	CP049452.1:2026178-2068202	9438	470		RU42	CP049452.1:2026178-2068202	9438	490		RU108_Shopsin	CP049452.1:2026178-2068202	9438	1346
LAC*	CP049452.1:2026178-2068202	9439	0		BS989_Shopsin	CP049452.1:2026178-2068202	9439	1492		RU47	CP049452.1:2026178-2068202	9439	422		RU42	CP049452.1:2026178-2068202	9439	452		RU108_Shopsin	CP049452.1:2026178-2068202	9439	1231
LAC*	CP049452.1:2026178-2068202	9440	0		BS989_Shopsin	CP049452.1:2026178-2068202	9440	1480		RU47	CP049452.1:2026178-2068202	9440	418		RU42	CP049452.1:2026178-2068202	9440	451		RU108_Shopsin	CP049452.1:2026178-2068202	9440	1234
LAC*	CP049452.1:2026178-2068202	9441	0		BS989_Shopsin	CP049452.1:2026178-2068202	9441	1462		RU47	CP049452.1:2026178-2068202	9441	410		RU42	CP049452.1:2026178-2068202	9441	446		RU108_Shopsin	CP049452.1:2026178-2068202	9441	1220
LAC*	CP049452.1:2026178-2068202	9442	0		BS989_Shopsin	CP049452.1:2026178-2068202	9442	1449		RU47	CP049452.1:2026178-2068202	9442	402		RU42	CP049452.1:2026178-2068202	9442	441		RU108_Shopsin	CP049452.1:2026178-2068202	9442	1212
LAC*	CP049452.1:2026178-2068202	9443	0		BS989_Shopsin	CP049452.1:2026178-2068202	9443	1450		RU47	CP049452.1:2026178-2068202	9443	402		RU42	CP049452.1:2026178-2068202	9443	442		RU108_Shopsin	CP049452.1:2026178-2068202	9443	1213
LAC*	CP049452.1:2026178-2068202	9444	0		BS989_Shopsin	CP049452.1:2026178-2068202	9444	1442		RU47	CP049452.1:2026178-2068202	9444	401		RU42	CP049452.1:2026178-2068202	9444	443		RU108_Shopsin	CP049452.1:2026178-2068202	9444	1226
LAC*	CP049452.1:2026178-2068202	9445	0		BS989_Shopsin	CP049452.1:2026178-2068202	9445	1448		RU47	CP049452.1:2026178-2068202	9445	405		RU42	CP049452.1:2026178-2068202	9445	447		RU108_Shopsin	CP049452.1:2026178-2068202	9445	1230
LAC*	CP049452.1:2026178-2068202	9446	0		BS989_Shopsin	CP049452.1:2026178-2068202	9446	1481		RU47	CP049452.1:2026178-2068202	9446	416		RU42	CP049452.1:2026178-2068202	9446	451		RU108_Shopsin	CP049452.1:2026178-2068202	9446	1252
LAC*	CP049452.1:2026178-2068202	9447	0		BS989_Shopsin	CP049452.1:2026178-2068202	9447	1479		RU47	CP049452.1:2026178-2068202	9447	415		RU42	CP049452.1:2026178-2068202	9447	451		RU108_Shopsin	CP049452.1:2026178-2068202	9447	1248
LAC*	CP049452.1:2026178-2068202	9448	0		BS989_Shopsin	CP049452.1:2026178-2068202	9448	1497		RU47	CP049452.1:2026178-2068202	9448	426		RU42	CP049452.1:2026178-2068202	9448	463		RU108_Shopsin	CP049452.1:2026178-2068202	9448	1259
LAC*	CP049452.1:2026178-2068202	9449	0		BS989_Shopsin	CP049452.1:2026178-2068202	9449	1532		RU47	CP049452.1:2026178-2068202	9449	444		RU42	CP049452.1:2026178-2068202	9449	486		RU108_Shopsin	CP049452.1:2026178-2068202	9449	1310
LAC*	CP049452.1:2026178-2068202	9450	0		BS989_Shopsin	CP049452.1:2026178-2068202	9450	1524		RU47	CP049452.1:2026178-2068202	9450	441		RU42	CP049452.1:2026178-2068202	9450	483		RU108_Shopsin	CP049452.1:2026178-2068202	9450	1301
LAC*	CP049452.1:2026178-2068202	9451	0		BS989_Shopsin	CP049452.1:2026178-2068202	9451	1527		RU47	CP049452.1:2026178-2068202	9451	444		RU42	CP049452.1:2026178-2068202	9451	482		RU108_Shopsin	CP049452.1:2026178-2068202	9451	1303
LAC*	CP049452.1:2026178-2068202	9452	0		BS989_Shopsin	CP049452.1:2026178-2068202	9452	1530		RU47	CP049452.1:2026178-2068202	9452	447		RU42	CP049452.1:2026178-2068202	9452	484		RU108_Shopsin	CP049452.1:2026178-2068202	9452	1304
LAC*	CP049452.1:2026178-2068202	9453	0		BS989_Shopsin	CP049452.1:2026178-2068202	9453	1517		RU47	CP049452.1:2026178-2068202	9453	442		RU42	CP049452.1:2026178-2068202	9453	474		RU108_Shopsin	CP049452.1:2026178-2068202	9453	1290
LAC*	CP049452.1:2026178-2068202	9454	0		BS989_Shopsin	CP049452.1:2026178-2068202	9454	1533		RU47	CP049452.1:2026178-2068202	9454	443		RU42	CP049452.1:2026178-2068202	9454	479		RU108_Shopsin	CP049452.1:2026178-2068202	9454	1292
LAC*	CP049452.1:2026178-2068202	9455	0		BS989_Shopsin	CP049452.1:2026178-2068202	9455	1531		RU47	CP049452.1:2026178-2068202	9455	442		RU42	CP049452.1:2026178-2068202	9455	478		RU108_Shopsin	CP049452.1:2026178-2068202	9455	1285
LAC*	CP049452.1:2026178-2068202	9456	0		BS989_Shopsin	CP049452.1:2026178-2068202	9456	1502		RU47	CP049452.1:2026178-2068202	9456	433		RU42	CP049452.1:2026178-2068202	9456	466		RU108_Shopsin	CP049452.1:2026178-2068202	9456	1258
LAC*	CP049452.1:2026178-2068202	9457	0		BS989_Shopsin	CP049452.1:2026178-2068202	9457	1503		RU47	CP049452.1:2026178-2068202	9457	433		RU42	CP049452.1:2026178-2068202	9457	466		RU108_Shopsin	CP049452.1:2026178-2068202	9457	1258
LAC*	CP049452.1:2026178-2068202	9458	0		BS989_Shopsin	CP049452.1:2026178-2068202	9458	1451		RU47	CP049452.1:2026178-2068202	9458	414		RU42	CP049452.1:2026178-2068202	9458	446		RU108_Shopsin	CP049452.1:2026178-2068202	9458	1222
LAC*	CP049452.1:2026178-2068202	9459	0		BS989_Shopsin	CP049452.1:2026178-2068202	9459	1476		RU47	CP049452.1:2026178-2068202	9459	419		RU42	CP049452.1:2026178-2068202	9459	459		RU108_Shopsin	CP049452.1:2026178-2068202	9459	1246
LAC*	CP049452.1:2026178-2068202	9460	0		BS989_Shopsin	CP049452.1:2026178-2068202	9460	1477		RU47	CP049452.1:2026178-2068202	9460	420		RU42	CP049452.1:2026178-2068202	9460	459		RU108_Shopsin	CP049452.1:2026178-2068202	9460	1248
LAC*	CP049452.1:2026178-2068202	9461	0		BS989_Shopsin	CP049452.1:2026178-2068202	9461	1477		RU47	CP049452.1:2026178-2068202	9461	419		RU42	CP049452.1:2026178-2068202	9461	451		RU108_Shopsin	CP049452.1:2026178-2068202	9461	1250
LAC*	CP049452.1:2026178-2068202	9462	0		BS989_Shopsin	CP049452.1:2026178-2068202	9462	1477		RU47	CP049452.1:2026178-2068202	9462	418		RU42	CP049452.1:2026178-2068202	9462	451		RU108_Shopsin	CP049452.1:2026178-2068202	9462	1251
LAC*	CP049452.1:2026178-2068202	9463	0		BS989_Shopsin	CP049452.1:2026178-2068202	9463	1466		RU47	CP049452.1:2026178-2068202	9463	417		RU42	CP049452.1:2026178-2068202	9463	444		RU108_Shopsin	CP049452.1:2026178-2068202	9463	1242
LAC*	CP049452.1:2026178-2068202	9464	0		BS989_Shopsin	CP049452.1:2026178-2068202	9464	1462		RU47	CP049452.1:2026178-2068202	9464	417		RU42	CP049452.1:2026178-2068202	9464	444		RU108_Shopsin	CP049452.1:2026178-2068202	9464	1235
LAC*	CP049452.1:2026178-2068202	9465	0		BS989_Shopsin	CP049452.1:2026178-2068202	9465	1477		RU47	CP049452.1:2026178-2068202	9465	423		RU42	CP049452.1:2026178-2068202	9465	446		RU108_Shopsin	CP049452.1:2026178-2068202	9465	1247
LAC*	CP049452.1:2026178-2068202	9466	0		BS989_Shopsin	CP049452.1:2026178-2068202	9466	1484		RU47	CP049452.1:2026178-2068202	9466	424		RU42	CP049452.1:2026178-2068202	9466	446		RU108_Shopsin	CP049452.1:2026178-2068202	9466	1246
LAC*	CP049452.1:2026178-2068202	9467	0		BS989_Shopsin	CP049452.1:2026178-2068202	9467	1486		RU47	CP049452.1:2026178-2068202	9467	425		RU42	CP049452.1:2026178-2068202	9467	446		RU108_Shopsin	CP049452.1:2026178-2068202	9467	1252
LAC*	CP049452.1:2026178-2068202	9468	0		BS989_Shopsin	CP049452.1:2026178-2068202	9468	1456		RU47	CP049452.1:2026178-2068202	9468	412		RU42	CP049452.1:2026178-2068202	9468	436		RU108_Shopsin	CP049452.1:2026178-2068202	9468	1231
LAC*	CP049452.1:2026178-2068202	9469	0		BS989_Shopsin	CP049452.1:2026178-2068202	9469	1459		RU47	CP049452.1:2026178-2068202	9469	413		RU42	CP049452.1:2026178-2068202	9469	438		RU108_Shopsin	CP049452.1:2026178-2068202	9469	1230
LAC*	CP049452.1:2026178-2068202	9470	0		BS989_Shopsin	CP049452.1:2026178-2068202	9470	1461		RU47	CP049452.1:2026178-2068202	9470	412		RU42	CP049452.1:2026178-2068202	9470	437		RU108_Shopsin	CP049452.1:2026178-2068202	9470	1225
LAC*	CP049452.1:2026178-2068202	9471	0		BS989_Shopsin	CP049452.1:2026178-2068202	9471	1471		RU47	CP049452.1:2026178-2068202	9471	417		RU42	CP049452.1:2026178-2068202	9471	443		RU108_Shopsin	CP049452.1:2026178-2068202	9471	1235
LAC*	CP049452.1:2026178-2068202	9472	0		BS989_Shopsin	CP049452.1:2026178-2068202	9472	1492		RU47	CP049452.1:2026178-2068202	9472	427		RU42	CP049452.1:2026178-2068202	9472	448		RU108_Shopsin	CP049452.1:2026178-2068202	9472	1248
LAC*	CP049452.1:2026178-2068202	9473	0		BS989_Shopsin	CP049452.1:2026178-2068202	9473	1516		RU47	CP049452.1:2026178-2068202	9473	434		RU42	CP049452.1:2026178-2068202	9473	451		RU108_Shopsin	CP049452.1:2026178-2068202	9473	1266
LAC*	CP049452.1:2026178-2068202	9474	0		BS989_Shopsin	CP049452.1:2026178-2068202	9474	1538		RU47	CP049452.1:2026178-2068202	9474	441		RU42	CP049452.1:2026178-2068202	9474	457		RU108_Shopsin	CP049452.1:2026178-2068202	9474	1281
LAC*	CP049452.1:2026178-2068202	9475	0		BS989_Shopsin	CP049452.1:2026178-2068202	9475	1549		RU47	CP049452.1:2026178-2068202	9475	443		RU42	CP049452.1:2026178-2068202	9475	459		RU108_Shopsin	CP049452.1:2026178-2068202	9475	1281
LAC*	CP049452.1:2026178-2068202	9476	0		BS989_Shopsin	CP049452.1:2026178-2068202	9476	1544		RU47	CP049452.1:2026178-2068202	9476	438		RU42	CP049452.1:2026178-2068202	9476	457		RU108_Shopsin	CP049452.1:2026178-2068202	9476	1272
LAC*	CP049452.1:2026178-2068202	9477	0		BS989_Shopsin	CP049452.1:2026178-2068202	9477	1546		RU47	CP049452.1:2026178-2068202	9477	438		RU42	CP049452.1:2026178-2068202	9477	457		RU108_Shopsin	CP049452.1:2026178-2068202	9477	1275
LAC*	CP049452.1:2026178-2068202	9478	0		BS989_Shopsin	CP049452.1:2026178-2068202	9478	1545		RU47	CP049452.1:2026178-2068202	9478	436		RU42	CP049452.1:2026178-2068202	9478	454		RU108_Shopsin	CP049452.1:2026178-2068202	9478	1272
LAC*	CP049452.1:2026178-2068202	9479	0		BS989_Shopsin	CP049452.1:2026178-2068202	9479	1552		RU47	CP049452.1:2026178-2068202	9479	441		RU42	CP049452.1:2026178-2068202	9479	455		RU108_Shopsin	CP049452.1:2026178-2068202	9479	1287
LAC*	CP049452.1:2026178-2068202	9480	0		BS989_Shopsin	CP049452.1:2026178-2068202	9480	1549		RU47	CP049452.1:2026178-2068202	9480	442		RU42	CP049452.1:2026178-2068202	9480	454		RU108_Shopsin	CP049452.1:2026178-2068202	9480	1289
LAC*	CP049452.1:2026178-2068202	9481	0		BS989_Shopsin	CP049452.1:2026178-2068202	9481	1539		RU47	CP049452.1:2026178-2068202	9481	439		RU42	CP049452.1:2026178-2068202	9481	448		RU108_Shopsin	CP049452.1:2026178-2068202	9481	1276
LAC*	CP049452.1:2026178-2068202	9482	0		BS989_Shopsin	CP049452.1:2026178-2068202	9482	1533		RU47	CP049452.1:2026178-2068202	9482	432		RU42	CP049452.1:2026178-2068202	9482	442		RU108_Shopsin	CP049452.1:2026178-2068202	9482	1268
LAC*	CP049452.1:2026178-2068202	9483	0		BS989_Shopsin	CP049452.1:2026178-2068202	9483	1506		RU47	CP049452.1:2026178-2068202	9483	430		RU42	CP049452.1:2026178-2068202	9483	436		RU108_Shopsin	CP049452.1:2026178-2068202	9483	1245
LAC*	CP049452.1:2026178-2068202	9484	0		BS989_Shopsin	CP049452.1:2026178-2068202	9484	1498		RU47	CP049452.1:2026178-2068202	9484	425		RU42	CP049452.1:2026178-2068202	9484	437		RU108_Shopsin	CP049452.1:2026178-2068202	9484	1244
LAC*	CP049452.1:2026178-2068202	9485	0		BS989_Shopsin	CP049452.1:2026178-2068202	9485	1497		RU47	CP049452.1:2026178-2068202	9485	425		RU42	CP049452.1:2026178-2068202	9485	437		RU108_Shopsin	CP049452.1:2026178-2068202	9485	1240
LAC*	CP049452.1:2026178-2068202	9486	0		BS989_Shopsin	CP049452.1:2026178-2068202	9486	1500		RU47	CP049452.1:2026178-2068202	9486	426		RU42	CP049452.1:2026178-2068202	9486	438		RU108_Shopsin	CP049452.1:2026178-2068202	9486	1240
LAC*	CP049452.1:2026178-2068202	9487	0		BS989_Shopsin	CP049452.1:2026178-2068202	9487	1511		RU47	CP049452.1:2026178-2068202	9487	425		RU42	CP049452.1:2026178-2068202	9487	442		RU108_Shopsin	CP049452.1:2026178-2068202	9487	1252
LAC*	CP049452.1:2026178-2068202	9488	0		BS989_Shopsin	CP049452.1:2026178-2068202	9488	1508		RU47	CP049452.1:2026178-2068202	9488	426		RU42	CP049452.1:2026178-2068202	9488	441		RU108_Shopsin	CP049452.1:2026178-2068202	9488	1246
LAC*	CP049452.1:2026178-2068202	9489	0		BS989_Shopsin	CP049452.1:2026178-2068202	9489	1510		RU47	CP049452.1:2026178-2068202	9489	424		RU42	CP049452.1:2026178-2068202	9489	439		RU108_Shopsin	CP049452.1:2026178-2068202	9489	1247
LAC*	CP049452.1:2026178-2068202	9490	0		BS989_Shopsin	CP049452.1:2026178-2068202	9490	1508		RU47	CP049452.1:2026178-2068202	9490	422		RU42	CP049452.1:2026178-2068202	9490	438		RU108_Shopsin	CP049452.1:2026178-2068202	9490	1240
LAC*	CP049452.1:2026178-2068202	9491	0		BS989_Shopsin	CP049452.1:2026178-2068202	9491	1505		RU47	CP049452.1:2026178-2068202	9491	419		RU42	CP049452.1:2026178-2068202	9491	437		RU108_Shopsin	CP049452.1:2026178-2068202	9491	1235
LAC*	CP049452.1:2026178-2068202	9492	0		BS989_Shopsin	CP049452.1:2026178-2068202	9492	1523		RU47	CP049452.1:2026178-2068202	9492	424		RU42	CP049452.1:2026178-2068202	9492	439		RU108_Shopsin	CP049452.1:2026178-2068202	9492	1258
LAC*	CP049452.1:2026178-2068202	9493	0		BS989_Shopsin	CP049452.1:2026178-2068202	9493	1523		RU47	CP049452.1:2026178-2068202	9493	426		RU42	CP049452.1:2026178-2068202	9493	438		RU108_Shopsin	CP049452.1:2026178-2068202	9493	1260
LAC*	CP049452.1:2026178-2068202	9494	0		BS989_Shopsin	CP049452.1:2026178-2068202	9494	1523		RU47	CP049452.1:2026178-2068202	9494	426		RU42	CP049452.1:2026178-2068202	9494	438		RU108_Shopsin	CP049452.1:2026178-2068202	9494	1262
LAC*	CP049452.1:2026178-2068202	9495	0		BS989_Shopsin	CP049452.1:2026178-2068202	9495	1518		RU47	CP049452.1:2026178-2068202	9495	426		RU42	CP049452.1:2026178-2068202	9495	438		RU108_Shopsin	CP049452.1:2026178-2068202	9495	1264
LAC*	CP049452.1:2026178-2068202	9496	0		BS989_Shopsin	CP049452.1:2026178-2068202	9496	1517		RU47	CP049452.1:2026178-2068202	9496	426		RU42	CP049452.1:2026178-2068202	9496	438		RU108_Shopsin	CP049452.1:2026178-2068202	9496	1264
LAC*	CP049452.1:2026178-2068202	9497	0		BS989_Shopsin	CP049452.1:2026178-2068202	9497	1515		RU47	CP049452.1:2026178-2068202	9497	425		RU42	CP049452.1:2026178-2068202	9497	439		RU108_Shopsin	CP049452.1:2026178-2068202	9497	1263
LAC*	CP049452.1:2026178-2068202	9498	0		BS989_Shopsin	CP049452.1:2026178-2068202	9498	1541		RU47	CP049452.1:2026178-2068202	9498	428		RU42	CP049452.1:2026178-2068202	9498	443		RU108_Shopsin	CP049452.1:2026178-2068202	9498	1279
LAC*	CP049452.1:2026178-2068202	9499	0		BS989_Shopsin	CP049452.1:2026178-2068202	9499	1542		RU47	CP049452.1:2026178-2068202	9499	428		RU42	CP049452.1:2026178-2068202	9499	443		RU108_Shopsin	CP049452.1:2026178-2068202	9499	1278
LAC*	CP049452.1:2026178-2068202	9500	0		BS989_Shopsin	CP049452.1:2026178-2068202	9500	1542		RU47	CP049452.1:2026178-2068202	9500	432		RU42	CP049452.1:2026178-2068202	9500	444		RU108_Shopsin	CP049452.1:2026178-2068202	9500	1279
LAC*	CP049452.1:2026178-2068202	9501	0		BS989_Shopsin	CP049452.1:2026178-2068202	9501	1522		RU47	CP049452.1:2026178-2068202	9501	424		RU42	CP049452.1:2026178-2068202	9501	439		RU108_Shopsin	CP049452.1:2026178-2068202	9501	1271
LAC*	CP049452.1:2026178-2068202	9502	0		BS989_Shopsin	CP049452.1:2026178-2068202	9502	1520		RU47	CP049452.1:2026178-2068202	9502	420		RU42	CP049452.1:2026178-2068202	9502	441		RU108_Shopsin	CP049452.1:2026178-2068202	9502	1268
LAC*	CP049452.1:2026178-2068202	9503	0		BS989_Shopsin	CP049452.1:2026178-2068202	9503	1525		RU47	CP049452.1:2026178-2068202	9503	419		RU42	CP049452.1:2026178-2068202	9503	442		RU108_Shopsin	CP049452.1:2026178-2068202	9503	1271
LAC*	CP049452.1:2026178-2068202	9504	0		BS989_Shopsin	CP049452.1:2026178-2068202	9504	1527		RU47	CP049452.1:2026178-2068202	9504	419		RU42	CP049452.1:2026178-2068202	9504	442		RU108_Shopsin	CP049452.1:2026178-2068202	9504	1273
LAC*	CP049452.1:2026178-2068202	9505	0		BS989_Shopsin	CP049452.1:2026178-2068202	9505	1536		RU47	CP049452.1:2026178-2068202	9505	422		RU42	CP049452.1:2026178-2068202	9505	442		RU108_Shopsin	CP049452.1:2026178-2068202	9505	1273
LAC*	CP049452.1:2026178-2068202	9506	0		BS989_Shopsin	CP049452.1:2026178-2068202	9506	1556		RU47	CP049452.1:2026178-2068202	9506	427		RU42	CP049452.1:2026178-2068202	9506	443		RU108_Shopsin	CP049452.1:2026178-2068202	9506	1282
LAC*	CP049452.1:2026178-2068202	9507	0		BS989_Shopsin	CP049452.1:2026178-2068202	9507	1521		RU47	CP049452.1:2026178-2068202	9507	424		RU42	CP049452.1:2026178-2068202	9507	435		RU108_Shopsin	CP049452.1:2026178-2068202	9507	1268
LAC*	CP049452.1:2026178-2068202	9508	0		BS989_Shopsin	CP049452.1:2026178-2068202	9508	1548		RU47	CP049452.1:2026178-2068202	9508	432		RU42	CP049452.1:2026178-2068202	9508	439		RU108_Shopsin	CP049452.1:2026178-2068202	9508	1272
LAC*	CP049452.1:2026178-2068202	9509	0		BS989_Shopsin	CP049452.1:2026178-2068202	9509	1564		RU47	CP049452.1:2026178-2068202	9509	437		RU42	CP049452.1:2026178-2068202	9509	441		RU108_Shopsin	CP049452.1:2026178-2068202	9509	1282
LAC*	CP049452.1:2026178-2068202	9510	0		BS989_Shopsin	CP049452.1:2026178-2068202	9510	1564		RU47	CP049452.1:2026178-2068202	9510	438		RU42	CP049452.1:2026178-2068202	9510	441		RU108_Shopsin	CP049452.1:2026178-2068202	9510	1283
LAC*	CP049452.1:2026178-2068202	9511	0		BS989_Shopsin	CP049452.1:2026178-2068202	9511	1549		RU47	CP049452.1:2026178-2068202	9511	434		RU42	CP049452.1:2026178-2068202	9511	438		RU108_Shopsin	CP049452.1:2026178-2068202	9511	1277
LAC*	CP049452.1:2026178-2068202	9512	0		BS989_Shopsin	CP049452.1:2026178-2068202	9512	1551		RU47	CP049452.1:2026178-2068202	9512	434		RU42	CP049452.1:2026178-2068202	9512	437		RU108_Shopsin	CP049452.1:2026178-2068202	9512	1278
LAC*	CP049452.1:2026178-2068202	9513	0		BS989_Shopsin	CP049452.1:2026178-2068202	9513	1533		RU47	CP049452.1:2026178-2068202	9513	431		RU42	CP049452.1:2026178-2068202	9513	426		RU108_Shopsin	CP049452.1:2026178-2068202	9513	1267
LAC*	CP049452.1:2026178-2068202	9514	0		BS989_Shopsin	CP049452.1:2026178-2068202	9514	1535		RU47	CP049452.1:2026178-2068202	9514	431		RU42	CP049452.1:2026178-2068202	9514	426		RU108_Shopsin	CP049452.1:2026178-2068202	9514	1267
LAC*	CP049452.1:2026178-2068202	9515	0		BS989_Shopsin	CP049452.1:2026178-2068202	9515	1491		RU47	CP049452.1:2026178-2068202	9515	425		RU42	CP049452.1:2026178-2068202	9515	418		RU108_Shopsin	CP049452.1:2026178-2068202	9515	1256
LAC*	CP049452.1:2026178-2068202	9516	0		BS989_Shopsin	CP049452.1:2026178-2068202	9516	1506		RU47	CP049452.1:2026178-2068202	9516	436		RU42	CP049452.1:2026178-2068202	9516	426		RU108_Shopsin	CP049452.1:2026178-2068202	9516	1262
LAC*	CP049452.1:2026178-2068202	9517	0		BS989_Shopsin	CP049452.1:2026178-2068202	9517	1507		RU47	CP049452.1:2026178-2068202	9517	438		RU42	CP049452.1:2026178-2068202	9517	426		RU108_Shopsin	CP049452.1:2026178-2068202	9517	1269
LAC*	CP049452.1:2026178-2068202	9518	0		BS989_Shopsin	CP049452.1:2026178-2068202	9518	1524		RU47	CP049452.1:2026178-2068202	9518	444		RU42	CP049452.1:2026178-2068202	9518	434		RU108_Shopsin	CP049452.1:2026178-2068202	9518	1285
LAC*	CP049452.1:2026178-2068202	9519	0		BS989_Shopsin	CP049452.1:2026178-2068202	9519	1523		RU47	CP049452.1:2026178-2068202	9519	444		RU42	CP049452.1:2026178-2068202	9519	434		RU108_Shopsin	CP049452.1:2026178-2068202	9519	1282
LAC*	CP049452.1:2026178-2068202	9520	0		BS989_Shopsin	CP049452.1:2026178-2068202	9520	1520		RU47	CP049452.1:2026178-2068202	9520	442		RU42	CP049452.1:2026178-2068202	9520	436		RU108_Shopsin	CP049452.1:2026178-2068202	9520	1284
LAC*	CP049452.1:2026178-2068202	9521	0		BS989_Shopsin	CP049452.1:2026178-2068202	9521	1544		RU47	CP049452.1:2026178-2068202	9521	447		RU42	CP049452.1:2026178-2068202	9521	448		RU108_Shopsin	CP049452.1:2026178-2068202	9521	1308
LAC*	CP049452.1:2026178-2068202	9522	0		BS989_Shopsin	CP049452.1:2026178-2068202	9522	1536		RU47	CP049452.1:2026178-2068202	9522	445		RU42	CP049452.1:2026178-2068202	9522	448		RU108_Shopsin	CP049452.1:2026178-2068202	9522	1305
LAC*	CP049452.1:2026178-2068202	9523	0		BS989_Shopsin	CP049452.1:2026178-2068202	9523	1547		RU47	CP049452.1:2026178-2068202	9523	445		RU42	CP049452.1:2026178-2068202	9523	451		RU108_Shopsin	CP049452.1:2026178-2068202	9523	1307
LAC*	CP049452.1:2026178-2068202	9524	0		BS989_Shopsin	CP049452.1:2026178-2068202	9524	1551		RU47	CP049452.1:2026178-2068202	9524	446		RU42	CP049452.1:2026178-2068202	9524	456		RU108_Shopsin	CP049452.1:2026178-2068202	9524	1312
LAC*	CP049452.1:2026178-2068202	9525	0		BS989_Shopsin	CP049452.1:2026178-2068202	9525	1540		RU47	CP049452.1:2026178-2068202	9525	439		RU42	CP049452.1:2026178-2068202	9525	454		RU108_Shopsin	CP049452.1:2026178-2068202	9525	1301
LAC*	CP049452.1:2026178-2068202	9526	0		BS989_Shopsin	CP049452.1:2026178-2068202	9526	1570		RU47	CP049452.1:2026178-2068202	9526	446		RU42	CP049452.1:2026178-2068202	9526	459		RU108_Shopsin	CP049452.1:2026178-2068202	9526	1320
LAC*	CP049452.1:2026178-2068202	9527	0		BS989_Shopsin	CP049452.1:2026178-2068202	9527	1597		RU47	CP049452.1:2026178-2068202	9527	448		RU42	CP049452.1:2026178-2068202	9527	464		RU108_Shopsin	CP049452.1:2026178-2068202	9527	1326
LAC*	CP049452.1:2026178-2068202	9528	0		BS989_Shopsin	CP049452.1:2026178-2068202	9528	1629		RU47	CP049452.1:2026178-2068202	9528	463		RU42	CP049452.1:2026178-2068202	9528	470		RU108_Shopsin	CP049452.1:2026178-2068202	9528	1339
LAC*	CP049452.1:2026178-2068202	9529	0		BS989_Shopsin	CP049452.1:2026178-2068202	9529	1708		RU47	CP049452.1:2026178-2068202	9529	479		RU42	CP049452.1:2026178-2068202	9529	493		RU108_Shopsin	CP049452.1:2026178-2068202	9529	1391
LAC*	CP049452.1:2026178-2068202	9530	0		BS989_Shopsin	CP049452.1:2026178-2068202	9530	1688		RU47	CP049452.1:2026178-2068202	9530	474		RU42	CP049452.1:2026178-2068202	9530	486		RU108_Shopsin	CP049452.1:2026178-2068202	9530	1377
LAC*	CP049452.1:2026178-2068202	9531	0		BS989_Shopsin	CP049452.1:2026178-2068202	9531	1681		RU47	CP049452.1:2026178-2068202	9531	472		RU42	CP049452.1:2026178-2068202	9531	483		RU108_Shopsin	CP049452.1:2026178-2068202	9531	1376
LAC*	CP049452.1:2026178-2068202	9532	0		BS989_Shopsin	CP049452.1:2026178-2068202	9532	1688		RU47	CP049452.1:2026178-2068202	9532	473		RU42	CP049452.1:2026178-2068202	9532	492		RU108_Shopsin	CP049452.1:2026178-2068202	9532	1384
LAC*	CP049452.1:2026178-2068202	9533	0		BS989_Shopsin	CP049452.1:2026178-2068202	9533	1683		RU47	CP049452.1:2026178-2068202	9533	468		RU42	CP049452.1:2026178-2068202	9533	491		RU108_Shopsin	CP049452.1:2026178-2068202	9533	1380
LAC*	CP049452.1:2026178-2068202	9534	0		BS989_Shopsin	CP049452.1:2026178-2068202	9534	1735		RU47	CP049452.1:2026178-2068202	9534	474		RU42	CP049452.1:2026178-2068202	9534	502		RU108_Shopsin	CP049452.1:2026178-2068202	9534	1398
LAC*	CP049452.1:2026178-2068202	9535	0		BS989_Shopsin	CP049452.1:2026178-2068202	9535	1699		RU47	CP049452.1:2026178-2068202	9535	466		RU42	CP049452.1:2026178-2068202	9535	500		RU108_Shopsin	CP049452.1:2026178-2068202	9535	1387
LAC*	CP049452.1:2026178-2068202	9536	0		BS989_Shopsin	CP049452.1:2026178-2068202	9536	1675		RU47	CP049452.1:2026178-2068202	9536	459		RU42	CP049452.1:2026178-2068202	9536	496		RU108_Shopsin	CP049452.1:2026178-2068202	9536	1356
LAC*	CP049452.1:2026178-2068202	9537	0		BS989_Shopsin	CP049452.1:2026178-2068202	9537	1639		RU47	CP049452.1:2026178-2068202	9537	447		RU42	CP049452.1:2026178-2068202	9537	491		RU108_Shopsin	CP049452.1:2026178-2068202	9537	1323
LAC*	CP049452.1:2026178-2068202	9538	0		BS989_Shopsin	CP049452.1:2026178-2068202	9538	1487		RU47	CP049452.1:2026178-2068202	9538	407		RU42	CP049452.1:2026178-2068202	9538	443		RU108_Shopsin	CP049452.1:2026178-2068202	9538	1192
LAC*	CP049452.1:2026178-2068202	9539	0		BS989_Shopsin	CP049452.1:2026178-2068202	9539	1484		RU47	CP049452.1:2026178-2068202	9539	406		RU42	CP049452.1:2026178-2068202	9539	444		RU108_Shopsin	CP049452.1:2026178-2068202	9539	1192
LAC*	CP049452.1:2026178-2068202	9540	0		BS989_Shopsin	CP049452.1:2026178-2068202	9540	1489		RU47	CP049452.1:2026178-2068202	9540	407		RU42	CP049452.1:2026178-2068202	9540	441		RU108_Shopsin	CP049452.1:2026178-2068202	9540	1205
LAC*	CP049452.1:2026178-2068202	9541	0		BS989_Shopsin	CP049452.1:2026178-2068202	9541	1492		RU47	CP049452.1:2026178-2068202	9541	407		RU42	CP049452.1:2026178-2068202	9541	441		RU108_Shopsin	CP049452.1:2026178-2068202	9541	1206
LAC*	CP049452.1:2026178-2068202	9542	0		BS989_Shopsin	CP049452.1:2026178-2068202	9542	1489		RU47	CP049452.1:2026178-2068202	9542	408		RU42	CP049452.1:2026178-2068202	9542	440		RU108_Shopsin	CP049452.1:2026178-2068202	9542	1203
LAC*	CP049452.1:2026178-2068202	9543	0		BS989_Shopsin	CP049452.1:2026178-2068202	9543	1448		RU47	CP049452.1:2026178-2068202	9543	399		RU42	CP049452.1:2026178-2068202	9543	430		RU108_Shopsin	CP049452.1:2026178-2068202	9543	1175
LAC*	CP049452.1:2026178-2068202	9544	0		BS989_Shopsin	CP049452.1:2026178-2068202	9544	1452		RU47	CP049452.1:2026178-2068202	9544	401		RU42	CP049452.1:2026178-2068202	9544	432		RU108_Shopsin	CP049452.1:2026178-2068202	9544	1182
LAC*	CP049452.1:2026178-2068202	9545	0		BS989_Shopsin	CP049452.1:2026178-2068202	9545	1465		RU47	CP049452.1:2026178-2068202	9545	406		RU42	CP049452.1:2026178-2068202	9545	438		RU108_Shopsin	CP049452.1:2026178-2068202	9545	1192
LAC*	CP049452.1:2026178-2068202	9546	0		BS989_Shopsin	CP049452.1:2026178-2068202	9546	1497		RU47	CP049452.1:2026178-2068202	9546	412		RU42	CP049452.1:2026178-2068202	9546	447		RU108_Shopsin	CP049452.1:2026178-2068202	9546	1219
LAC*	CP049452.1:2026178-2068202	9547	0		BS989_Shopsin	CP049452.1:2026178-2068202	9547	1498		RU47	CP049452.1:2026178-2068202	9547	411		RU42	CP049452.1:2026178-2068202	9547	447		RU108_Shopsin	CP049452.1:2026178-2068202	9547	1217
LAC*	CP049452.1:2026178-2068202	9548	0		BS989_Shopsin	CP049452.1:2026178-2068202	9548	1502		RU47	CP049452.1:2026178-2068202	9548	412		RU42	CP049452.1:2026178-2068202	9548	445		RU108_Shopsin	CP049452.1:2026178-2068202	9548	1224
LAC*	CP049452.1:2026178-2068202	9549	0		BS989_Shopsin	CP049452.1:2026178-2068202	9549	1500		RU47	CP049452.1:2026178-2068202	9549	412		RU42	CP049452.1:2026178-2068202	9549	445		RU108_Shopsin	CP049452.1:2026178-2068202	9549	1223
LAC*	CP049452.1:2026178-2068202	9550	0		BS989_Shopsin	CP049452.1:2026178-2068202	9550	1502		RU47	CP049452.1:2026178-2068202	9550	411		RU42	CP049452.1:2026178-2068202	9550	443		RU108_Shopsin	CP049452.1:2026178-2068202	9550	1225
LAC*	CP049452.1:2026178-2068202	9551	0		BS989_Shopsin	CP049452.1:2026178-2068202	9551	1550		RU47	CP049452.1:2026178-2068202	9551	427		RU42	CP049452.1:2026178-2068202	9551	458		RU108_Shopsin	CP049452.1:2026178-2068202	9551	1278
LAC*	CP049452.1:2026178-2068202	9552	0		BS989_Shopsin	CP049452.1:2026178-2068202	9552	1550		RU47	CP049452.1:2026178-2068202	9552	427		RU42	CP049452.1:2026178-2068202	9552	460		RU108_Shopsin	CP049452.1:2026178-2068202	9552	1280
LAC*	CP049452.1:2026178-2068202	9553	0		BS989_Shopsin	CP049452.1:2026178-2068202	9553	1549		RU47	CP049452.1:2026178-2068202	9553	423		RU42	CP049452.1:2026178-2068202	9553	454		RU108_Shopsin	CP049452.1:2026178-2068202	9553	1270
LAC*	CP049452.1:2026178-2068202	9554	0		BS989_Shopsin	CP049452.1:2026178-2068202	9554	1532		RU47	CP049452.1:2026178-2068202	9554	419		RU42	CP049452.1:2026178-2068202	9554	450		RU108_Shopsin	CP049452.1:2026178-2068202	9554	1265
LAC*	CP049452.1:2026178-2068202	9555	0		BS989_Shopsin	CP049452.1:2026178-2068202	9555	1533		RU47	CP049452.1:2026178-2068202	9555	419		RU42	CP049452.1:2026178-2068202	9555	450		RU108_Shopsin	CP049452.1:2026178-2068202	9555	1265
LAC*	CP049452.1:2026178-2068202	9556	0		BS989_Shopsin	CP049452.1:2026178-2068202	9556	1536		RU47	CP049452.1:2026178-2068202	9556	416		RU42	CP049452.1:2026178-2068202	9556	450		RU108_Shopsin	CP049452.1:2026178-2068202	9556	1268
LAC*	CP049452.1:2026178-2068202	9557	0		BS989_Shopsin	CP049452.1:2026178-2068202	9557	1525		RU47	CP049452.1:2026178-2068202	9557	425		RU42	CP049452.1:2026178-2068202	9557	453		RU108_Shopsin	CP049452.1:2026178-2068202	9557	1262
LAC*	CP049452.1:2026178-2068202	9558	0		BS989_Shopsin	CP049452.1:2026178-2068202	9558	1529		RU47	CP049452.1:2026178-2068202	9558	426		RU42	CP049452.1:2026178-2068202	9558	462		RU108_Shopsin	CP049452.1:2026178-2068202	9558	1266
LAC*	CP049452.1:2026178-2068202	9559	0		BS989_Shopsin	CP049452.1:2026178-2068202	9559	1492		RU47	CP049452.1:2026178-2068202	9559	418		RU42	CP049452.1:2026178-2068202	9559	452		RU108_Shopsin	CP049452.1:2026178-2068202	9559	1230
LAC*	CP049452.1:2026178-2068202	9560	0		BS989_Shopsin	CP049452.1:2026178-2068202	9560	1496		RU47	CP049452.1:2026178-2068202	9560	416		RU42	CP049452.1:2026178-2068202	9560	451		RU108_Shopsin	CP049452.1:2026178-2068202	9560	1228
LAC*	CP049452.1:2026178-2068202	9561	0		BS989_Shopsin	CP049452.1:2026178-2068202	9561	1507		RU47	CP049452.1:2026178-2068202	9561	418		RU42	CP049452.1:2026178-2068202	9561	453		RU108_Shopsin	CP049452.1:2026178-2068202	9561	1239
LAC*	CP049452.1:2026178-2068202	9562	0		BS989_Shopsin	CP049452.1:2026178-2068202	9562	1599		RU47	CP049452.1:2026178-2068202	9562	436		RU42	CP049452.1:2026178-2068202	9562	473		RU108_Shopsin	CP049452.1:2026178-2068202	9562	1327
LAC*	CP049452.1:2026178-2068202	9563	0		BS989_Shopsin	CP049452.1:2026178-2068202	9563	1636		RU47	CP049452.1:2026178-2068202	9563	443		RU42	CP049452.1:2026178-2068202	9563	481		RU108_Shopsin	CP049452.1:2026178-2068202	9563	1353
LAC*	CP049452.1:2026178-2068202	9564	0		BS989_Shopsin	CP049452.1:2026178-2068202	9564	1614		RU47	CP049452.1:2026178-2068202	9564	438		RU42	CP049452.1:2026178-2068202	9564	474		RU108_Shopsin	CP049452.1:2026178-2068202	9564	1327
LAC*	CP049452.1:2026178-2068202	9565	0		BS989_Shopsin	CP049452.1:2026178-2068202	9565	1604		RU47	CP049452.1:2026178-2068202	9565	438		RU42	CP049452.1:2026178-2068202	9565	475		RU108_Shopsin	CP049452.1:2026178-2068202	9565	1323
LAC*	CP049452.1:2026178-2068202	9566	0		BS989_Shopsin	CP049452.1:2026178-2068202	9566	1604		RU47	CP049452.1:2026178-2068202	9566	448		RU42	CP049452.1:2026178-2068202	9566	484		RU108_Shopsin	CP049452.1:2026178-2068202	9566	1336
LAC*	CP049452.1:2026178-2068202	9567	0		BS989_Shopsin	CP049452.1:2026178-2068202	9567	1594		RU47	CP049452.1:2026178-2068202	9567	442		RU42	CP049452.1:2026178-2068202	9567	484		RU108_Shopsin	CP049452.1:2026178-2068202	9567	1332
LAC*	CP049452.1:2026178-2068202	9568	0		BS989_Shopsin	CP049452.1:2026178-2068202	9568	1632		RU47	CP049452.1:2026178-2068202	9568	459		RU42	CP049452.1:2026178-2068202	9568	508		RU108_Shopsin	CP049452.1:2026178-2068202	9568	1374
LAC*	CP049452.1:2026178-2068202	9569	0		BS989_Shopsin	CP049452.1:2026178-2068202	9569	1629		RU47	CP049452.1:2026178-2068202	9569	458		RU42	CP049452.1:2026178-2068202	9569	506		RU108_Shopsin	CP049452.1:2026178-2068202	9569	1371
LAC*	CP049452.1:2026178-2068202	9570	0		BS989_Shopsin	CP049452.1:2026178-2068202	9570	1609		RU47	CP049452.1:2026178-2068202	9570	450		RU42	CP049452.1:2026178-2068202	9570	497		RU108_Shopsin	CP049452.1:2026178-2068202	9570	1356
LAC*	CP049452.1:2026178-2068202	9571	0		BS989_Shopsin	CP049452.1:2026178-2068202	9571	1610		RU47	CP049452.1:2026178-2068202	9571	451		RU42	CP049452.1:2026178-2068202	9571	500		RU108_Shopsin	CP049452.1:2026178-2068202	9571	1350
LAC*	CP049452.1:2026178-2068202	9572	0		BS989_Shopsin	CP049452.1:2026178-2068202	9572	1588		RU47	CP049452.1:2026178-2068202	9572	455		RU42	CP049452.1:2026178-2068202	9572	494		RU108_Shopsin	CP049452.1:2026178-2068202	9572	1328
LAC*	CP049452.1:2026178-2068202	9573	0		BS989_Shopsin	CP049452.1:2026178-2068202	9573	1664		RU47	CP049452.1:2026178-2068202	9573	474		RU42	CP049452.1:2026178-2068202	9573	525		RU108_Shopsin	CP049452.1:2026178-2068202	9573	1388
LAC*	CP049452.1:2026178-2068202	9574	0		BS989_Shopsin	CP049452.1:2026178-2068202	9574	1663		RU47	CP049452.1:2026178-2068202	9574	474		RU42	CP049452.1:2026178-2068202	9574	525		RU108_Shopsin	CP049452.1:2026178-2068202	9574	1388
LAC*	CP049452.1:2026178-2068202	9575	0		BS989_Shopsin	CP049452.1:2026178-2068202	9575	1641		RU47	CP049452.1:2026178-2068202	9575	466		RU42	CP049452.1:2026178-2068202	9575	509		RU108_Shopsin	CP049452.1:2026178-2068202	9575	1371
LAC*	CP049452.1:2026178-2068202	9576	0		BS989_Shopsin	CP049452.1:2026178-2068202	9576	1656		RU47	CP049452.1:2026178-2068202	9576	469		RU42	CP049452.1:2026178-2068202	9576	515		RU108_Shopsin	CP049452.1:2026178-2068202	9576	1376
LAC*	CP049452.1:2026178-2068202	9577	0		BS989_Shopsin	CP049452.1:2026178-2068202	9577	1629		RU47	CP049452.1:2026178-2068202	9577	458		RU42	CP049452.1:2026178-2068202	9577	509		RU108_Shopsin	CP049452.1:2026178-2068202	9577	1362
LAC*	CP049452.1:2026178-2068202	9578	0		BS989_Shopsin	CP049452.1:2026178-2068202	9578	1672		RU47	CP049452.1:2026178-2068202	9578	467		RU42	CP049452.1:2026178-2068202	9578	520		RU108_Shopsin	CP049452.1:2026178-2068202	9578	1390
LAC*	CP049452.1:2026178-2068202	9579	0		BS989_Shopsin	CP049452.1:2026178-2068202	9579	1665		RU47	CP049452.1:2026178-2068202	9579	463		RU42	CP049452.1:2026178-2068202	9579	520		RU108_Shopsin	CP049452.1:2026178-2068202	9579	1385
LAC*	CP049452.1:2026178-2068202	9580	0		BS989_Shopsin	CP049452.1:2026178-2068202	9580	1651		RU47	CP049452.1:2026178-2068202	9580	466		RU42	CP049452.1:2026178-2068202	9580	521		RU108_Shopsin	CP049452.1:2026178-2068202	9580	1384
LAC*	CP049452.1:2026178-2068202	9581	0		BS989_Shopsin	CP049452.1:2026178-2068202	9581	1551		RU47	CP049452.1:2026178-2068202	9581	430		RU42	CP049452.1:2026178-2068202	9581	487		RU108_Shopsin	CP049452.1:2026178-2068202	9581	1290
LAC*	CP049452.1:2026178-2068202	9582	0		BS989_Shopsin	CP049452.1:2026178-2068202	9582	1506		RU47	CP049452.1:2026178-2068202	9582	414		RU42	CP049452.1:2026178-2068202	9582	467		RU108_Shopsin	CP049452.1:2026178-2068202	9582	1232
LAC*	CP049452.1:2026178-2068202	9583	0		BS989_Shopsin	CP049452.1:2026178-2068202	9583	1489		RU47	CP049452.1:2026178-2068202	9583	404		RU42	CP049452.1:2026178-2068202	9583	463		RU108_Shopsin	CP049452.1:2026178-2068202	9583	1219
LAC*	CP049452.1:2026178-2068202	9584	0		BS989_Shopsin	CP049452.1:2026178-2068202	9584	1490		RU47	CP049452.1:2026178-2068202	9584	404		RU42	CP049452.1:2026178-2068202	9584	465		RU108_Shopsin	CP049452.1:2026178-2068202	9584	1218
LAC*	CP049452.1:2026178-2068202	9585	0		BS989_Shopsin	CP049452.1:2026178-2068202	9585	1474		RU47	CP049452.1:2026178-2068202	9585	400		RU42	CP049452.1:2026178-2068202	9585	457		RU108_Shopsin	CP049452.1:2026178-2068202	9585	1204
LAC*	CP049452.1:2026178-2068202	9586	0		BS989_Shopsin	CP049452.1:2026178-2068202	9586	1469		RU47	CP049452.1:2026178-2068202	9586	404		RU42	CP049452.1:2026178-2068202	9586	454		RU108_Shopsin	CP049452.1:2026178-2068202	9586	1204
LAC*	CP049452.1:2026178-2068202	9587	0		BS989_Shopsin	CP049452.1:2026178-2068202	9587	1457		RU47	CP049452.1:2026178-2068202	9587	403		RU42	CP049452.1:2026178-2068202	9587	451		RU108_Shopsin	CP049452.1:2026178-2068202	9587	1189
LAC*	CP049452.1:2026178-2068202	9588	0		BS989_Shopsin	CP049452.1:2026178-2068202	9588	1503		RU47	CP049452.1:2026178-2068202	9588	416		RU42	CP049452.1:2026178-2068202	9588	469		RU108_Shopsin	CP049452.1:2026178-2068202	9588	1227
LAC*	CP049452.1:2026178-2068202	9589	0		BS989_Shopsin	CP049452.1:2026178-2068202	9589	1527		RU47	CP049452.1:2026178-2068202	9589	420		RU42	CP049452.1:2026178-2068202	9589	476		RU108_Shopsin	CP049452.1:2026178-2068202	9589	1241
LAC*	CP049452.1:2026178-2068202	9590	0		BS989_Shopsin	CP049452.1:2026178-2068202	9590	1567		RU47	CP049452.1:2026178-2068202	9590	434		RU42	CP049452.1:2026178-2068202	9590	492		RU108_Shopsin	CP049452.1:2026178-2068202	9590	1281
LAC*	CP049452.1:2026178-2068202	9591	0		BS989_Shopsin	CP049452.1:2026178-2068202	9591	1552		RU47	CP049452.1:2026178-2068202	9591	432		RU42	CP049452.1:2026178-2068202	9591	489		RU108_Shopsin	CP049452.1:2026178-2068202	9591	1272
LAC*	CP049452.1:2026178-2068202	9592	0		BS989_Shopsin	CP049452.1:2026178-2068202	9592	1550		RU47	CP049452.1:2026178-2068202	9592	432		RU42	CP049452.1:2026178-2068202	9592	488		RU108_Shopsin	CP049452.1:2026178-2068202	9592	1268
LAC*	CP049452.1:2026178-2068202	9593	0		BS989_Shopsin	CP049452.1:2026178-2068202	9593	1550		RU47	CP049452.1:2026178-2068202	9593	432		RU42	CP049452.1:2026178-2068202	9593	488		RU108_Shopsin	CP049452.1:2026178-2068202	9593	1265
LAC*	CP049452.1:2026178-2068202	9594	0		BS989_Shopsin	CP049452.1:2026178-2068202	9594	1553		RU47	CP049452.1:2026178-2068202	9594	433		RU42	CP049452.1:2026178-2068202	9594	488		RU108_Shopsin	CP049452.1:2026178-2068202	9594	1265
LAC*	CP049452.1:2026178-2068202	9595	0		BS989_Shopsin	CP049452.1:2026178-2068202	9595	1549		RU47	CP049452.1:2026178-2068202	9595	434		RU42	CP049452.1:2026178-2068202	9595	484		RU108_Shopsin	CP049452.1:2026178-2068202	9595	1253
LAC*	CP049452.1:2026178-2068202	9596	0		BS989_Shopsin	CP049452.1:2026178-2068202	9596	1546		RU47	CP049452.1:2026178-2068202	9596	433		RU42	CP049452.1:2026178-2068202	9596	484		RU108_Shopsin	CP049452.1:2026178-2068202	9596	1251
LAC*	CP049452.1:2026178-2068202	9597	0		BS989_Shopsin	CP049452.1:2026178-2068202	9597	1501		RU47	CP049452.1:2026178-2068202	9597	423		RU42	CP049452.1:2026178-2068202	9597	477		RU108_Shopsin	CP049452.1:2026178-2068202	9597	1220
LAC*	CP049452.1:2026178-2068202	9598	0		BS989_Shopsin	CP049452.1:2026178-2068202	9598	1498		RU47	CP049452.1:2026178-2068202	9598	421		RU42	CP049452.1:2026178-2068202	9598	477		RU108_Shopsin	CP049452.1:2026178-2068202	9598	1210
LAC*	CP049452.1:2026178-2068202	9599	0		BS989_Shopsin	CP049452.1:2026178-2068202	9599	1444		RU47	CP049452.1:2026178-2068202	9599	397		RU42	CP049452.1:2026178-2068202	9599	447		RU108_Shopsin	CP049452.1:2026178-2068202	9599	1176
LAC*	CP049452.1:2026178-2068202	9600	0		BS989_Shopsin	CP049452.1:2026178-2068202	9600	1440		RU47	CP049452.1:2026178-2068202	9600	391		RU42	CP049452.1:2026178-2068202	9600	437		RU108_Shopsin	CP049452.1:2026178-2068202	9600	1148
LAC*	CP049452.1:2026178-2068202	9601	0		BS989_Shopsin	CP049452.1:2026178-2068202	9601	1442		RU47	CP049452.1:2026178-2068202	9601	391		RU42	CP049452.1:2026178-2068202	9601	438		RU108_Shopsin	CP049452.1:2026178-2068202	9601	1149
LAC*	CP049452.1:2026178-2068202	9602	0		BS989_Shopsin	CP049452.1:2026178-2068202	9602	1451		RU47	CP049452.1:2026178-2068202	9602	392		RU42	CP049452.1:2026178-2068202	9602	442		RU108_Shopsin	CP049452.1:2026178-2068202	9602	1156
LAC*	CP049452.1:2026178-2068202	9603	0		BS989_Shopsin	CP049452.1:2026178-2068202	9603	1465		RU47	CP049452.1:2026178-2068202	9603	393		RU42	CP049452.1:2026178-2068202	9603	445		RU108_Shopsin	CP049452.1:2026178-2068202	9603	1166
LAC*	CP049452.1:2026178-2068202	9604	0		BS989_Shopsin	CP049452.1:2026178-2068202	9604	1466		RU47	CP049452.1:2026178-2068202	9604	393		RU42	CP049452.1:2026178-2068202	9604	446		RU108_Shopsin	CP049452.1:2026178-2068202	9604	1168
LAC*	CP049452.1:2026178-2068202	9605	0		BS989_Shopsin	CP049452.1:2026178-2068202	9605	1459		RU47	CP049452.1:2026178-2068202	9605	393		RU42	CP049452.1:2026178-2068202	9605	443		RU108_Shopsin	CP049452.1:2026178-2068202	9605	1162
LAC*	CP049452.1:2026178-2068202	9606	0		BS989_Shopsin	CP049452.1:2026178-2068202	9606	1458		RU47	CP049452.1:2026178-2068202	9606	393		RU42	CP049452.1:2026178-2068202	9606	442		RU108_Shopsin	CP049452.1:2026178-2068202	9606	1162
LAC*	CP049452.1:2026178-2068202	9607	0		BS989_Shopsin	CP049452.1:2026178-2068202	9607	1474		RU47	CP049452.1:2026178-2068202	9607	396		RU42	CP049452.1:2026178-2068202	9607	445		RU108_Shopsin	CP049452.1:2026178-2068202	9607	1169
LAC*	CP049452.1:2026178-2068202	9608	0		BS989_Shopsin	CP049452.1:2026178-2068202	9608	1478		RU47	CP049452.1:2026178-2068202	9608	396		RU42	CP049452.1:2026178-2068202	9608	446		RU108_Shopsin	CP049452.1:2026178-2068202	9608	1170
LAC*	CP049452.1:2026178-2068202	9609	0		BS989_Shopsin	CP049452.1:2026178-2068202	9609	1497		RU47	CP049452.1:2026178-2068202	9609	400		RU42	CP049452.1:2026178-2068202	9609	454		RU108_Shopsin	CP049452.1:2026178-2068202	9609	1184
LAC*	CP049452.1:2026178-2068202	9610	0		BS989_Shopsin	CP049452.1:2026178-2068202	9610	1486		RU47	CP049452.1:2026178-2068202	9610	398		RU42	CP049452.1:2026178-2068202	9610	449		RU108_Shopsin	CP049452.1:2026178-2068202	9610	1171
LAC*	CP049452.1:2026178-2068202	9611	0		BS989_Shopsin	CP049452.1:2026178-2068202	9611	1481		RU47	CP049452.1:2026178-2068202	9611	395		RU42	CP049452.1:2026178-2068202	9611	451		RU108_Shopsin	CP049452.1:2026178-2068202	9611	1173
LAC*	CP049452.1:2026178-2068202	9612	0		BS989_Shopsin	CP049452.1:2026178-2068202	9612	1460		RU47	CP049452.1:2026178-2068202	9612	393		RU42	CP049452.1:2026178-2068202	9612	447		RU108_Shopsin	CP049452.1:2026178-2068202	9612	1165
LAC*	CP049452.1:2026178-2068202	9613	0		BS989_Shopsin	CP049452.1:2026178-2068202	9613	1509		RU47	CP049452.1:2026178-2068202	9613	399		RU42	CP049452.1:2026178-2068202	9613	460		RU108_Shopsin	CP049452.1:2026178-2068202	9613	1192
LAC*	CP049452.1:2026178-2068202	9614	0		BS989_Shopsin	CP049452.1:2026178-2068202	9614	1521		RU47	CP049452.1:2026178-2068202	9614	399		RU42	CP049452.1:2026178-2068202	9614	467		RU108_Shopsin	CP049452.1:2026178-2068202	9614	1213
LAC*	CP049452.1:2026178-2068202	9615	0		BS989_Shopsin	CP049452.1:2026178-2068202	9615	1553		RU47	CP049452.1:2026178-2068202	9615	402		RU42	CP049452.1:2026178-2068202	9615	470		RU108_Shopsin	CP049452.1:2026178-2068202	9615	1233
LAC*	CP049452.1:2026178-2068202	9616	0		BS989_Shopsin	CP049452.1:2026178-2068202	9616	1545		RU47	CP049452.1:2026178-2068202	9616	398		RU42	CP049452.1:2026178-2068202	9616	471		RU108_Shopsin	CP049452.1:2026178-2068202	9616	1222
LAC*	CP049452.1:2026178-2068202	9617	0		BS989_Shopsin	CP049452.1:2026178-2068202	9617	1545		RU47	CP049452.1:2026178-2068202	9617	398		RU42	CP049452.1:2026178-2068202	9617	475		RU108_Shopsin	CP049452.1:2026178-2068202	9617	1224
LAC*	CP049452.1:2026178-2068202	9618	0		BS989_Shopsin	CP049452.1:2026178-2068202	9618	1544		RU47	CP049452.1:2026178-2068202	9618	396		RU42	CP049452.1:2026178-2068202	9618	475		RU108_Shopsin	CP049452.1:2026178-2068202	9618	1222
LAC*	CP049452.1:2026178-2068202	9619	0		BS989_Shopsin	CP049452.1:2026178-2068202	9619	1582		RU47	CP049452.1:2026178-2068202	9619	401		RU42	CP049452.1:2026178-2068202	9619	480		RU108_Shopsin	CP049452.1:2026178-2068202	9619	1259
LAC*	CP049452.1:2026178-2068202	9620	0		BS989_Shopsin	CP049452.1:2026178-2068202	9620	1601		RU47	CP049452.1:2026178-2068202	9620	409		RU42	CP049452.1:2026178-2068202	9620	490		RU108_Shopsin	CP049452.1:2026178-2068202	9620	1285
LAC*	CP049452.1:2026178-2068202	9621	0		BS989_Shopsin	CP049452.1:2026178-2068202	9621	1654		RU47	CP049452.1:2026178-2068202	9621	422		RU42	CP049452.1:2026178-2068202	9621	511		RU108_Shopsin	CP049452.1:2026178-2068202	9621	1319
LAC*	CP049452.1:2026178-2068202	9622	0		BS989_Shopsin	CP049452.1:2026178-2068202	9622	1616		RU47	CP049452.1:2026178-2068202	9622	415		RU42	CP049452.1:2026178-2068202	9622	493		RU108_Shopsin	CP049452.1:2026178-2068202	9622	1289
LAC*	CP049452.1:2026178-2068202	9623	0		BS989_Shopsin	CP049452.1:2026178-2068202	9623	1611		RU47	CP049452.1:2026178-2068202	9623	411		RU42	CP049452.1:2026178-2068202	9623	494		RU108_Shopsin	CP049452.1:2026178-2068202	9623	1282
LAC*	CP049452.1:2026178-2068202	9624	0		BS989_Shopsin	CP049452.1:2026178-2068202	9624	1573		RU47	CP049452.1:2026178-2068202	9624	400		RU42	CP049452.1:2026178-2068202	9624	488		RU108_Shopsin	CP049452.1:2026178-2068202	9624	1255
LAC*	CP049452.1:2026178-2068202	9625	0		BS989_Shopsin	CP049452.1:2026178-2068202	9625	1562		RU47	CP049452.1:2026178-2068202	9625	393		RU42	CP049452.1:2026178-2068202	9625	484		RU108_Shopsin	CP049452.1:2026178-2068202	9625	1243
LAC*	CP049452.1:2026178-2068202	9626	0		BS989_Shopsin	CP049452.1:2026178-2068202	9626	1561		RU47	CP049452.1:2026178-2068202	9626	387		RU42	CP049452.1:2026178-2068202	9626	480		RU108_Shopsin	CP049452.1:2026178-2068202	9626	1246
LAC*	CP049452.1:2026178-2068202	9627	0		BS989_Shopsin	CP049452.1:2026178-2068202	9627	1585		RU47	CP049452.1:2026178-2068202	9627	387		RU42	CP049452.1:2026178-2068202	9627	480		RU108_Shopsin	CP049452.1:2026178-2068202	9627	1262
LAC*	CP049452.1:2026178-2068202	9628	0		BS989_Shopsin	CP049452.1:2026178-2068202	9628	1588		RU47	CP049452.1:2026178-2068202	9628	388		RU42	CP049452.1:2026178-2068202	9628	481		RU108_Shopsin	CP049452.1:2026178-2068202	9628	1260
LAC*	CP049452.1:2026178-2068202	9629	0		BS989_Shopsin	CP049452.1:2026178-2068202	9629	1607		RU47	CP049452.1:2026178-2068202	9629	393		RU42	CP049452.1:2026178-2068202	9629	484		RU108_Shopsin	CP049452.1:2026178-2068202	9629	1268
LAC*	CP049452.1:2026178-2068202	9630	0		BS989_Shopsin	CP049452.1:2026178-2068202	9630	1579		RU47	CP049452.1:2026178-2068202	9630	388		RU42	CP049452.1:2026178-2068202	9630	482		RU108_Shopsin	CP049452.1:2026178-2068202	9630	1251
LAC*	CP049452.1:2026178-2068202	9631	0		BS989_Shopsin	CP049452.1:2026178-2068202	9631	1579		RU47	CP049452.1:2026178-2068202	9631	387		RU42	CP049452.1:2026178-2068202	9631	482		RU108_Shopsin	CP049452.1:2026178-2068202	9631	1252
LAC*	CP049452.1:2026178-2068202	9632	0		BS989_Shopsin	CP049452.1:2026178-2068202	9632	1569		RU47	CP049452.1:2026178-2068202	9632	384		RU42	CP049452.1:2026178-2068202	9632	479		RU108_Shopsin	CP049452.1:2026178-2068202	9632	1244
LAC*	CP049452.1:2026178-2068202	9633	0		BS989_Shopsin	CP049452.1:2026178-2068202	9633	1565		RU47	CP049452.1:2026178-2068202	9633	383		RU42	CP049452.1:2026178-2068202	9633	482		RU108_Shopsin	CP049452.1:2026178-2068202	9633	1244
LAC*	CP049452.1:2026178-2068202	9634	0		BS989_Shopsin	CP049452.1:2026178-2068202	9634	1568		RU47	CP049452.1:2026178-2068202	9634	385		RU42	CP049452.1:2026178-2068202	9634	482		RU108_Shopsin	CP049452.1:2026178-2068202	9634	1244
LAC*	CP049452.1:2026178-2068202	9635	0		BS989_Shopsin	CP049452.1:2026178-2068202	9635	1568		RU47	CP049452.1:2026178-2068202	9635	385		RU42	CP049452.1:2026178-2068202	9635	481		RU108_Shopsin	CP049452.1:2026178-2068202	9635	1246
LAC*	CP049452.1:2026178-2068202	9636	0		BS989_Shopsin	CP049452.1:2026178-2068202	9636	1574		RU47	CP049452.1:2026178-2068202	9636	386		RU42	CP049452.1:2026178-2068202	9636	481		RU108_Shopsin	CP049452.1:2026178-2068202	9636	1247
LAC*	CP049452.1:2026178-2068202	9637	0		BS989_Shopsin	CP049452.1:2026178-2068202	9637	1573		RU47	CP049452.1:2026178-2068202	9637	386		RU42	CP049452.1:2026178-2068202	9637	480		RU108_Shopsin	CP049452.1:2026178-2068202	9637	1249
LAC*	CP049452.1:2026178-2068202	9638	0		BS989_Shopsin	CP049452.1:2026178-2068202	9638	1556		RU47	CP049452.1:2026178-2068202	9638	386		RU42	CP049452.1:2026178-2068202	9638	476		RU108_Shopsin	CP049452.1:2026178-2068202	9638	1232
LAC*	CP049452.1:2026178-2068202	9639	0		BS989_Shopsin	CP049452.1:2026178-2068202	9639	1554		RU47	CP049452.1:2026178-2068202	9639	385		RU42	CP049452.1:2026178-2068202	9639	476		RU108_Shopsin	CP049452.1:2026178-2068202	9639	1231
LAC*	CP049452.1:2026178-2068202	9640	0		BS989_Shopsin	CP049452.1:2026178-2068202	9640	1550		RU47	CP049452.1:2026178-2068202	9640	385		RU42	CP049452.1:2026178-2068202	9640	476		RU108_Shopsin	CP049452.1:2026178-2068202	9640	1229
LAC*	CP049452.1:2026178-2068202	9641	0		BS989_Shopsin	CP049452.1:2026178-2068202	9641	1554		RU47	CP049452.1:2026178-2068202	9641	385		RU42	CP049452.1:2026178-2068202	9641	477		RU108_Shopsin	CP049452.1:2026178-2068202	9641	1229
LAC*	CP049452.1:2026178-2068202	9642	0		BS989_Shopsin	CP049452.1:2026178-2068202	9642	1554		RU47	CP049452.1:2026178-2068202	9642	385		RU42	CP049452.1:2026178-2068202	9642	477		RU108_Shopsin	CP049452.1:2026178-2068202	9642	1229
LAC*	CP049452.1:2026178-2068202	9643	0		BS989_Shopsin	CP049452.1:2026178-2068202	9643	1548		RU47	CP049452.1:2026178-2068202	9643	385		RU42	CP049452.1:2026178-2068202	9643	475		RU108_Shopsin	CP049452.1:2026178-2068202	9643	1212
LAC*	CP049452.1:2026178-2068202	9644	0		BS989_Shopsin	CP049452.1:2026178-2068202	9644	1544		RU47	CP049452.1:2026178-2068202	9644	385		RU42	CP049452.1:2026178-2068202	9644	475		RU108_Shopsin	CP049452.1:2026178-2068202	9644	1211
LAC*	CP049452.1:2026178-2068202	9645	0		BS989_Shopsin	CP049452.1:2026178-2068202	9645	1567		RU47	CP049452.1:2026178-2068202	9645	391		RU42	CP049452.1:2026178-2068202	9645	481		RU108_Shopsin	CP049452.1:2026178-2068202	9645	1212
LAC*	CP049452.1:2026178-2068202	9646	0		BS989_Shopsin	CP049452.1:2026178-2068202	9646	1566		RU47	CP049452.1:2026178-2068202	9646	391		RU42	CP049452.1:2026178-2068202	9646	481		RU108_Shopsin	CP049452.1:2026178-2068202	9646	1209
LAC*	CP049452.1:2026178-2068202	9647	0		BS989_Shopsin	CP049452.1:2026178-2068202	9647	1567		RU47	CP049452.1:2026178-2068202	9647	391		RU42	CP049452.1:2026178-2068202	9647	481		RU108_Shopsin	CP049452.1:2026178-2068202	9647	1209
LAC*	CP049452.1:2026178-2068202	9648	0		BS989_Shopsin	CP049452.1:2026178-2068202	9648	1600		RU47	CP049452.1:2026178-2068202	9648	397		RU42	CP049452.1:2026178-2068202	9648	485		RU108_Shopsin	CP049452.1:2026178-2068202	9648	1239
LAC*	CP049452.1:2026178-2068202	9649	0		BS989_Shopsin	CP049452.1:2026178-2068202	9649	1582		RU47	CP049452.1:2026178-2068202	9649	396		RU42	CP049452.1:2026178-2068202	9649	485		RU108_Shopsin	CP049452.1:2026178-2068202	9649	1233
LAC*	CP049452.1:2026178-2068202	9650	0		BS989_Shopsin	CP049452.1:2026178-2068202	9650	1681		RU47	CP049452.1:2026178-2068202	9650	407		RU42	CP049452.1:2026178-2068202	9650	509		RU108_Shopsin	CP049452.1:2026178-2068202	9650	1291
LAC*	CP049452.1:2026178-2068202	9651	0		BS989_Shopsin	CP049452.1:2026178-2068202	9651	1710		RU47	CP049452.1:2026178-2068202	9651	410		RU42	CP049452.1:2026178-2068202	9651	515		RU108_Shopsin	CP049452.1:2026178-2068202	9651	1310
LAC*	CP049452.1:2026178-2068202	9652	0		BS989_Shopsin	CP049452.1:2026178-2068202	9652	1710		RU47	CP049452.1:2026178-2068202	9652	411		RU42	CP049452.1:2026178-2068202	9652	515		RU108_Shopsin	CP049452.1:2026178-2068202	9652	1310
LAC*	CP049452.1:2026178-2068202	9653	0		BS989_Shopsin	CP049452.1:2026178-2068202	9653	1710		RU47	CP049452.1:2026178-2068202	9653	412		RU42	CP049452.1:2026178-2068202	9653	517		RU108_Shopsin	CP049452.1:2026178-2068202	9653	1312
LAC*	CP049452.1:2026178-2068202	9654	0		BS989_Shopsin	CP049452.1:2026178-2068202	9654	1690		RU47	CP049452.1:2026178-2068202	9654	411		RU42	CP049452.1:2026178-2068202	9654	512		RU108_Shopsin	CP049452.1:2026178-2068202	9654	1302
LAC*	CP049452.1:2026178-2068202	9655	0		BS989_Shopsin	CP049452.1:2026178-2068202	9655	1701		RU47	CP049452.1:2026178-2068202	9655	411		RU42	CP049452.1:2026178-2068202	9655	514		RU108_Shopsin	CP049452.1:2026178-2068202	9655	1302
LAC*	CP049452.1:2026178-2068202	9656	0		BS989_Shopsin	CP049452.1:2026178-2068202	9656	1702		RU47	CP049452.1:2026178-2068202	9656	412		RU42	CP049452.1:2026178-2068202	9656	515		RU108_Shopsin	CP049452.1:2026178-2068202	9656	1308
LAC*	CP049452.1:2026178-2068202	9657	0		BS989_Shopsin	CP049452.1:2026178-2068202	9657	1697		RU47	CP049452.1:2026178-2068202	9657	410		RU42	CP049452.1:2026178-2068202	9657	516		RU108_Shopsin	CP049452.1:2026178-2068202	9657	1306
LAC*	CP049452.1:2026178-2068202	9658	0		BS989_Shopsin	CP049452.1:2026178-2068202	9658	1711		RU47	CP049452.1:2026178-2068202	9658	413		RU42	CP049452.1:2026178-2068202	9658	520		RU108_Shopsin	CP049452.1:2026178-2068202	9658	1313
LAC*	CP049452.1:2026178-2068202	9659	0		BS989_Shopsin	CP049452.1:2026178-2068202	9659	1680		RU47	CP049452.1:2026178-2068202	9659	403		RU42	CP049452.1:2026178-2068202	9659	514		RU108_Shopsin	CP049452.1:2026178-2068202	9659	1323
LAC*	CP049452.1:2026178-2068202	9660	0		BS989_Shopsin	CP049452.1:2026178-2068202	9660	1684		RU47	CP049452.1:2026178-2068202	9660	402		RU42	CP049452.1:2026178-2068202	9660	515		RU108_Shopsin	CP049452.1:2026178-2068202	9660	1328
LAC*	CP049452.1:2026178-2068202	9661	0		BS989_Shopsin	CP049452.1:2026178-2068202	9661	1680		RU47	CP049452.1:2026178-2068202	9661	399		RU42	CP049452.1:2026178-2068202	9661	513		RU108_Shopsin	CP049452.1:2026178-2068202	9661	1327
LAC*	CP049452.1:2026178-2068202	9662	0		BS989_Shopsin	CP049452.1:2026178-2068202	9662	1678		RU47	CP049452.1:2026178-2068202	9662	399		RU42	CP049452.1:2026178-2068202	9662	512		RU108_Shopsin	CP049452.1:2026178-2068202	9662	1323
LAC*	CP049452.1:2026178-2068202	9663	0		BS989_Shopsin	CP049452.1:2026178-2068202	9663	1681		RU47	CP049452.1:2026178-2068202	9663	399		RU42	CP049452.1:2026178-2068202	9663	514		RU108_Shopsin	CP049452.1:2026178-2068202	9663	1324
LAC*	CP049452.1:2026178-2068202	9664	0		BS989_Shopsin	CP049452.1:2026178-2068202	9664	1681		RU47	CP049452.1:2026178-2068202	9664	397		RU42	CP049452.1:2026178-2068202	9664	512		RU108_Shopsin	CP049452.1:2026178-2068202	9664	1319
LAC*	CP049452.1:2026178-2068202	9665	0		BS989_Shopsin	CP049452.1:2026178-2068202	9665	1682		RU47	CP049452.1:2026178-2068202	9665	397		RU42	CP049452.1:2026178-2068202	9665	512		RU108_Shopsin	CP049452.1:2026178-2068202	9665	1322
LAC*	CP049452.1:2026178-2068202	9666	0		BS989_Shopsin	CP049452.1:2026178-2068202	9666	1684		RU47	CP049452.1:2026178-2068202	9666	397		RU42	CP049452.1:2026178-2068202	9666	512		RU108_Shopsin	CP049452.1:2026178-2068202	9666	1322
LAC*	CP049452.1:2026178-2068202	9667	0		BS989_Shopsin	CP049452.1:2026178-2068202	9667	1674		RU47	CP049452.1:2026178-2068202	9667	390		RU42	CP049452.1:2026178-2068202	9667	510		RU108_Shopsin	CP049452.1:2026178-2068202	9667	1320
LAC*	CP049452.1:2026178-2068202	9668	0		BS989_Shopsin	CP049452.1:2026178-2068202	9668	1662		RU47	CP049452.1:2026178-2068202	9668	386		RU42	CP049452.1:2026178-2068202	9668	506		RU108_Shopsin	CP049452.1:2026178-2068202	9668	1312
LAC*	CP049452.1:2026178-2068202	9669	0		BS989_Shopsin	CP049452.1:2026178-2068202	9669	1615		RU47	CP049452.1:2026178-2068202	9669	375		RU42	CP049452.1:2026178-2068202	9669	492		RU108_Shopsin	CP049452.1:2026178-2068202	9669	1292
LAC*	CP049452.1:2026178-2068202	9670	0		BS989_Shopsin	CP049452.1:2026178-2068202	9670	1623		RU47	CP049452.1:2026178-2068202	9670	377		RU42	CP049452.1:2026178-2068202	9670	498		RU108_Shopsin	CP049452.1:2026178-2068202	9670	1306
LAC*	CP049452.1:2026178-2068202	9671	0		BS989_Shopsin	CP049452.1:2026178-2068202	9671	1690		RU47	CP049452.1:2026178-2068202	9671	396		RU42	CP049452.1:2026178-2068202	9671	519		RU108_Shopsin	CP049452.1:2026178-2068202	9671	1359
LAC*	CP049452.1:2026178-2068202	9672	0		BS989_Shopsin	CP049452.1:2026178-2068202	9672	1680		RU47	CP049452.1:2026178-2068202	9672	395		RU42	CP049452.1:2026178-2068202	9672	520		RU108_Shopsin	CP049452.1:2026178-2068202	9672	1354
LAC*	CP049452.1:2026178-2068202	9673	0		BS989_Shopsin	CP049452.1:2026178-2068202	9673	1697		RU47	CP049452.1:2026178-2068202	9673	396		RU42	CP049452.1:2026178-2068202	9673	524		RU108_Shopsin	CP049452.1:2026178-2068202	9673	1369
LAC*	CP049452.1:2026178-2068202	9674	0		BS989_Shopsin	CP049452.1:2026178-2068202	9674	1688		RU47	CP049452.1:2026178-2068202	9674	395		RU42	CP049452.1:2026178-2068202	9674	523		RU108_Shopsin	CP049452.1:2026178-2068202	9674	1370
LAC*	CP049452.1:2026178-2068202	9675	0		BS989_Shopsin	CP049452.1:2026178-2068202	9675	1687		RU47	CP049452.1:2026178-2068202	9675	396		RU42	CP049452.1:2026178-2068202	9675	524		RU108_Shopsin	CP049452.1:2026178-2068202	9675	1366
LAC*	CP049452.1:2026178-2068202	9676	0		BS989_Shopsin	CP049452.1:2026178-2068202	9676	1692		RU47	CP049452.1:2026178-2068202	9676	396		RU42	CP049452.1:2026178-2068202	9676	528		RU108_Shopsin	CP049452.1:2026178-2068202	9676	1369
LAC*	CP049452.1:2026178-2068202	9677	0		BS989_Shopsin	CP049452.1:2026178-2068202	9677	1676		RU47	CP049452.1:2026178-2068202	9677	395		RU42	CP049452.1:2026178-2068202	9677	522		RU108_Shopsin	CP049452.1:2026178-2068202	9677	1362
LAC*	CP049452.1:2026178-2068202	9678	0		BS989_Shopsin	CP049452.1:2026178-2068202	9678	1674		RU47	CP049452.1:2026178-2068202	9678	393		RU42	CP049452.1:2026178-2068202	9678	519		RU108_Shopsin	CP049452.1:2026178-2068202	9678	1358
LAC*	CP049452.1:2026178-2068202	9679	0		BS989_Shopsin	CP049452.1:2026178-2068202	9679	1662		RU47	CP049452.1:2026178-2068202	9679	386		RU42	CP049452.1:2026178-2068202	9679	520		RU108_Shopsin	CP049452.1:2026178-2068202	9679	1351
LAC*	CP049452.1:2026178-2068202	9680	0		BS989_Shopsin	CP049452.1:2026178-2068202	9680	1609		RU47	CP049452.1:2026178-2068202	9680	371		RU42	CP049452.1:2026178-2068202	9680	505		RU108_Shopsin	CP049452.1:2026178-2068202	9680	1305
LAC*	CP049452.1:2026178-2068202	9681	0		BS989_Shopsin	CP049452.1:2026178-2068202	9681	1599		RU47	CP049452.1:2026178-2068202	9681	365		RU42	CP049452.1:2026178-2068202	9681	502		RU108_Shopsin	CP049452.1:2026178-2068202	9681	1298
LAC*	CP049452.1:2026178-2068202	9682	0		BS989_Shopsin	CP049452.1:2026178-2068202	9682	1593		RU47	CP049452.1:2026178-2068202	9682	364		RU42	CP049452.1:2026178-2068202	9682	497		RU108_Shopsin	CP049452.1:2026178-2068202	9682	1292
LAC*	CP049452.1:2026178-2068202	9683	0		BS989_Shopsin	CP049452.1:2026178-2068202	9683	1579		RU47	CP049452.1:2026178-2068202	9683	357		RU42	CP049452.1:2026178-2068202	9683	484		RU108_Shopsin	CP049452.1:2026178-2068202	9683	1274
LAC*	CP049452.1:2026178-2068202	9684	0		BS989_Shopsin	CP049452.1:2026178-2068202	9684	1579		RU47	CP049452.1:2026178-2068202	9684	357		RU42	CP049452.1:2026178-2068202	9684	483		RU108_Shopsin	CP049452.1:2026178-2068202	9684	1277
LAC*	CP049452.1:2026178-2068202	9685	0		BS989_Shopsin	CP049452.1:2026178-2068202	9685	1540		RU47	CP049452.1:2026178-2068202	9685	352		RU42	CP049452.1:2026178-2068202	9685	478		RU108_Shopsin	CP049452.1:2026178-2068202	9685	1262
LAC*	CP049452.1:2026178-2068202	9686	0		BS989_Shopsin	CP049452.1:2026178-2068202	9686	1533		RU47	CP049452.1:2026178-2068202	9686	351		RU42	CP049452.1:2026178-2068202	9686	475		RU108_Shopsin	CP049452.1:2026178-2068202	9686	1261
LAC*	CP049452.1:2026178-2068202	9687	0		BS989_Shopsin	CP049452.1:2026178-2068202	9687	1543		RU47	CP049452.1:2026178-2068202	9687	351		RU42	CP049452.1:2026178-2068202	9687	480		RU108_Shopsin	CP049452.1:2026178-2068202	9687	1267
LAC*	CP049452.1:2026178-2068202	9688	0		BS989_Shopsin	CP049452.1:2026178-2068202	9688	1594		RU47	CP049452.1:2026178-2068202	9688	359		RU42	CP049452.1:2026178-2068202	9688	494		RU108_Shopsin	CP049452.1:2026178-2068202	9688	1290
LAC*	CP049452.1:2026178-2068202	9689	0		BS989_Shopsin	CP049452.1:2026178-2068202	9689	1596		RU47	CP049452.1:2026178-2068202	9689	358		RU42	CP049452.1:2026178-2068202	9689	495		RU108_Shopsin	CP049452.1:2026178-2068202	9689	1288
LAC*	CP049452.1:2026178-2068202	9690	0		BS989_Shopsin	CP049452.1:2026178-2068202	9690	1597		RU47	CP049452.1:2026178-2068202	9690	358		RU42	CP049452.1:2026178-2068202	9690	493		RU108_Shopsin	CP049452.1:2026178-2068202	9690	1285
LAC*	CP049452.1:2026178-2068202	9691	0		BS989_Shopsin	CP049452.1:2026178-2068202	9691	1595		RU47	CP049452.1:2026178-2068202	9691	358		RU42	CP049452.1:2026178-2068202	9691	498		RU108_Shopsin	CP049452.1:2026178-2068202	9691	1267
LAC*	CP049452.1:2026178-2068202	9692	0		BS989_Shopsin	CP049452.1:2026178-2068202	9692	1594		RU47	CP049452.1:2026178-2068202	9692	358		RU42	CP049452.1:2026178-2068202	9692	498		RU108_Shopsin	CP049452.1:2026178-2068202	9692	1265
LAC*	CP049452.1:2026178-2068202	9693	0		BS989_Shopsin	CP049452.1:2026178-2068202	9693	1690		RU47	CP049452.1:2026178-2068202	9693	388		RU42	CP049452.1:2026178-2068202	9693	522		RU108_Shopsin	CP049452.1:2026178-2068202	9693	1349
LAC*	CP049452.1:2026178-2068202	9694	0		BS989_Shopsin	CP049452.1:2026178-2068202	9694	1696		RU47	CP049452.1:2026178-2068202	9694	388		RU42	CP049452.1:2026178-2068202	9694	524		RU108_Shopsin	CP049452.1:2026178-2068202	9694	1351
LAC*	CP049452.1:2026178-2068202	9695	0		BS989_Shopsin	CP049452.1:2026178-2068202	9695	1701		RU47	CP049452.1:2026178-2068202	9695	393		RU42	CP049452.1:2026178-2068202	9695	523		RU108_Shopsin	CP049452.1:2026178-2068202	9695	1350
LAC*	CP049452.1:2026178-2068202	9696	0		BS989_Shopsin	CP049452.1:2026178-2068202	9696	1694		RU47	CP049452.1:2026178-2068202	9696	390		RU42	CP049452.1:2026178-2068202	9696	522		RU108_Shopsin	CP049452.1:2026178-2068202	9696	1337
LAC*	CP049452.1:2026178-2068202	9697	0		BS989_Shopsin	CP049452.1:2026178-2068202	9697	1635		RU47	CP049452.1:2026178-2068202	9697	382		RU42	CP049452.1:2026178-2068202	9697	511		RU108_Shopsin	CP049452.1:2026178-2068202	9697	1291
LAC*	CP049452.1:2026178-2068202	9698	0		BS989_Shopsin	CP049452.1:2026178-2068202	9698	1633		RU47	CP049452.1:2026178-2068202	9698	380		RU42	CP049452.1:2026178-2068202	9698	512		RU108_Shopsin	CP049452.1:2026178-2068202	9698	1292
LAC*	CP049452.1:2026178-2068202	9699	0		BS989_Shopsin	CP049452.1:2026178-2068202	9699	1623		RU47	CP049452.1:2026178-2068202	9699	375		RU42	CP049452.1:2026178-2068202	9699	509		RU108_Shopsin	CP049452.1:2026178-2068202	9699	1279
LAC*	CP049452.1:2026178-2068202	9700	0		BS989_Shopsin	CP049452.1:2026178-2068202	9700	1620		RU47	CP049452.1:2026178-2068202	9700	375		RU42	CP049452.1:2026178-2068202	9700	508		RU108_Shopsin	CP049452.1:2026178-2068202	9700	1279
LAC*	CP049452.1:2026178-2068202	9701	0		BS989_Shopsin	CP049452.1:2026178-2068202	9701	1624		RU47	CP049452.1:2026178-2068202	9701	375		RU42	CP049452.1:2026178-2068202	9701	509		RU108_Shopsin	CP049452.1:2026178-2068202	9701	1287
LAC*	CP049452.1:2026178-2068202	9702	0		BS989_Shopsin	CP049452.1:2026178-2068202	9702	1529		RU47	CP049452.1:2026178-2068202	9702	344		RU42	CP049452.1:2026178-2068202	9702	472		RU108_Shopsin	CP049452.1:2026178-2068202	9702	1206
LAC*	CP049452.1:2026178-2068202	9703	0		BS989_Shopsin	CP049452.1:2026178-2068202	9703	1579		RU47	CP049452.1:2026178-2068202	9703	358		RU42	CP049452.1:2026178-2068202	9703	477		RU108_Shopsin	CP049452.1:2026178-2068202	9703	1220
LAC*	CP049452.1:2026178-2068202	9704	0		BS989_Shopsin	CP049452.1:2026178-2068202	9704	1714		RU47	CP049452.1:2026178-2068202	9704	389		RU42	CP049452.1:2026178-2068202	9704	509		RU108_Shopsin	CP049452.1:2026178-2068202	9704	1299
LAC*	CP049452.1:2026178-2068202	9705	0		BS989_Shopsin	CP049452.1:2026178-2068202	9705	1705		RU47	CP049452.1:2026178-2068202	9705	388		RU42	CP049452.1:2026178-2068202	9705	508		RU108_Shopsin	CP049452.1:2026178-2068202	9705	1296
LAC*	CP049452.1:2026178-2068202	9706	0		BS989_Shopsin	CP049452.1:2026178-2068202	9706	1704		RU47	CP049452.1:2026178-2068202	9706	388		RU42	CP049452.1:2026178-2068202	9706	508		RU108_Shopsin	CP049452.1:2026178-2068202	9706	1297
LAC*	CP049452.1:2026178-2068202	9707	0		BS989_Shopsin	CP049452.1:2026178-2068202	9707	1703		RU47	CP049452.1:2026178-2068202	9707	384		RU42	CP049452.1:2026178-2068202	9707	508		RU108_Shopsin	CP049452.1:2026178-2068202	9707	1295
LAC*	CP049452.1:2026178-2068202	9708	0		BS989_Shopsin	CP049452.1:2026178-2068202	9708	1701		RU47	CP049452.1:2026178-2068202	9708	377		RU42	CP049452.1:2026178-2068202	9708	507		RU108_Shopsin	CP049452.1:2026178-2068202	9708	1288
LAC*	CP049452.1:2026178-2068202	9709	0		BS989_Shopsin	CP049452.1:2026178-2068202	9709	1696		RU47	CP049452.1:2026178-2068202	9709	377		RU42	CP049452.1:2026178-2068202	9709	502		RU108_Shopsin	CP049452.1:2026178-2068202	9709	1283
LAC*	CP049452.1:2026178-2068202	9710	0		BS989_Shopsin	CP049452.1:2026178-2068202	9710	1760		RU47	CP049452.1:2026178-2068202	9710	394		RU42	CP049452.1:2026178-2068202	9710	521		RU108_Shopsin	CP049452.1:2026178-2068202	9710	1328
LAC*	CP049452.1:2026178-2068202	9711	0		BS989_Shopsin	CP049452.1:2026178-2068202	9711	1761		RU47	CP049452.1:2026178-2068202	9711	397		RU42	CP049452.1:2026178-2068202	9711	521		RU108_Shopsin	CP049452.1:2026178-2068202	9711	1328
LAC*	CP049452.1:2026178-2068202	9712	0		BS989_Shopsin	CP049452.1:2026178-2068202	9712	1755		RU47	CP049452.1:2026178-2068202	9712	395		RU42	CP049452.1:2026178-2068202	9712	519		RU108_Shopsin	CP049452.1:2026178-2068202	9712	1321
LAC*	CP049452.1:2026178-2068202	9713	0		BS989_Shopsin	CP049452.1:2026178-2068202	9713	1573		RU47	CP049452.1:2026178-2068202	9713	357		RU42	CP049452.1:2026178-2068202	9713	469		RU108_Shopsin	CP049452.1:2026178-2068202	9713	1197
LAC*	CP049452.1:2026178-2068202	9714	0		BS989_Shopsin	CP049452.1:2026178-2068202	9714	1553		RU47	CP049452.1:2026178-2068202	9714	354		RU42	CP049452.1:2026178-2068202	9714	463		RU108_Shopsin	CP049452.1:2026178-2068202	9714	1182
LAC*	CP049452.1:2026178-2068202	9715	0		BS989_Shopsin	CP049452.1:2026178-2068202	9715	1567		RU47	CP049452.1:2026178-2068202	9715	359		RU42	CP049452.1:2026178-2068202	9715	463		RU108_Shopsin	CP049452.1:2026178-2068202	9715	1188
LAC*	CP049452.1:2026178-2068202	9716	0		BS989_Shopsin	CP049452.1:2026178-2068202	9716	1572		RU47	CP049452.1:2026178-2068202	9716	358		RU42	CP049452.1:2026178-2068202	9716	465		RU108_Shopsin	CP049452.1:2026178-2068202	9716	1190
LAC*	CP049452.1:2026178-2068202	9717	0		BS989_Shopsin	CP049452.1:2026178-2068202	9717	1564		RU47	CP049452.1:2026178-2068202	9717	354		RU42	CP049452.1:2026178-2068202	9717	460		RU108_Shopsin	CP049452.1:2026178-2068202	9717	1176
LAC*	CP049452.1:2026178-2068202	9718	0		BS989_Shopsin	CP049452.1:2026178-2068202	9718	1561		RU47	CP049452.1:2026178-2068202	9718	354		RU42	CP049452.1:2026178-2068202	9718	460		RU108_Shopsin	CP049452.1:2026178-2068202	9718	1175
LAC*	CP049452.1:2026178-2068202	9719	0		BS989_Shopsin	CP049452.1:2026178-2068202	9719	1522		RU47	CP049452.1:2026178-2068202	9719	336		RU42	CP049452.1:2026178-2068202	9719	442		RU108_Shopsin	CP049452.1:2026178-2068202	9719	1120
LAC*	CP049452.1:2026178-2068202	9720	0		BS989_Shopsin	CP049452.1:2026178-2068202	9720	1568		RU47	CP049452.1:2026178-2068202	9720	353		RU42	CP049452.1:2026178-2068202	9720	462		RU108_Shopsin	CP049452.1:2026178-2068202	9720	1138
LAC*	CP049452.1:2026178-2068202	9721	0		BS989_Shopsin	CP049452.1:2026178-2068202	9721	1568		RU47	CP049452.1:2026178-2068202	9721	353		RU42	CP049452.1:2026178-2068202	9721	462		RU108_Shopsin	CP049452.1:2026178-2068202	9721	1139
LAC*	CP049452.1:2026178-2068202	9722	0		BS989_Shopsin	CP049452.1:2026178-2068202	9722	1566		RU47	CP049452.1:2026178-2068202	9722	353		RU42	CP049452.1:2026178-2068202	9722	459		RU108_Shopsin	CP049452.1:2026178-2068202	9722	1140
LAC*	CP049452.1:2026178-2068202	9723	0		BS989_Shopsin	CP049452.1:2026178-2068202	9723	1572		RU47	CP049452.1:2026178-2068202	9723	356		RU42	CP049452.1:2026178-2068202	9723	459		RU108_Shopsin	CP049452.1:2026178-2068202	9723	1146
LAC*	CP049452.1:2026178-2068202	9724	0		BS989_Shopsin	CP049452.1:2026178-2068202	9724	1534		RU47	CP049452.1:2026178-2068202	9724	348		RU42	CP049452.1:2026178-2068202	9724	445		RU108_Shopsin	CP049452.1:2026178-2068202	9724	1111
LAC*	CP049452.1:2026178-2068202	9725	0		BS989_Shopsin	CP049452.1:2026178-2068202	9725	1534		RU47	CP049452.1:2026178-2068202	9725	348		RU42	CP049452.1:2026178-2068202	9725	446		RU108_Shopsin	CP049452.1:2026178-2068202	9725	1112
LAC*	CP049452.1:2026178-2068202	9726	0		BS989_Shopsin	CP049452.1:2026178-2068202	9726	1536		RU47	CP049452.1:2026178-2068202	9726	348		RU42	CP049452.1:2026178-2068202	9726	447		RU108_Shopsin	CP049452.1:2026178-2068202	9726	1112
LAC*	CP049452.1:2026178-2068202	9727	0		BS989_Shopsin	CP049452.1:2026178-2068202	9727	1532		RU47	CP049452.1:2026178-2068202	9727	345		RU42	CP049452.1:2026178-2068202	9727	443		RU108_Shopsin	CP049452.1:2026178-2068202	9727	1108
LAC*	CP049452.1:2026178-2068202	9728	0		BS989_Shopsin	CP049452.1:2026178-2068202	9728	1552		RU47	CP049452.1:2026178-2068202	9728	351		RU42	CP049452.1:2026178-2068202	9728	450		RU108_Shopsin	CP049452.1:2026178-2068202	9728	1113
LAC*	CP049452.1:2026178-2068202	9729	0		BS989_Shopsin	CP049452.1:2026178-2068202	9729	1485		RU47	CP049452.1:2026178-2068202	9729	347		RU42	CP049452.1:2026178-2068202	9729	432		RU108_Shopsin	CP049452.1:2026178-2068202	9729	1075
LAC*	CP049452.1:2026178-2068202	9730	0		BS989_Shopsin	CP049452.1:2026178-2068202	9730	1506		RU47	CP049452.1:2026178-2068202	9730	354		RU42	CP049452.1:2026178-2068202	9730	438		RU108_Shopsin	CP049452.1:2026178-2068202	9730	1089
LAC*	CP049452.1:2026178-2068202	9731	0		BS989_Shopsin	CP049452.1:2026178-2068202	9731	1508		RU47	CP049452.1:2026178-2068202	9731	354		RU42	CP049452.1:2026178-2068202	9731	438		RU108_Shopsin	CP049452.1:2026178-2068202	9731	1092
LAC*	CP049452.1:2026178-2068202	9732	0		BS989_Shopsin	CP049452.1:2026178-2068202	9732	1533		RU47	CP049452.1:2026178-2068202	9732	357		RU42	CP049452.1:2026178-2068202	9732	445		RU108_Shopsin	CP049452.1:2026178-2068202	9732	1114
LAC*	CP049452.1:2026178-2068202	9733	0		BS989_Shopsin	CP049452.1:2026178-2068202	9733	1526		RU47	CP049452.1:2026178-2068202	9733	354		RU42	CP049452.1:2026178-2068202	9733	447		RU108_Shopsin	CP049452.1:2026178-2068202	9733	1115
LAC*	CP049452.1:2026178-2068202	9734	0		BS989_Shopsin	CP049452.1:2026178-2068202	9734	1523		RU47	CP049452.1:2026178-2068202	9734	354		RU42	CP049452.1:2026178-2068202	9734	447		RU108_Shopsin	CP049452.1:2026178-2068202	9734	1113
LAC*	CP049452.1:2026178-2068202	9735	0		BS989_Shopsin	CP049452.1:2026178-2068202	9735	1523		RU47	CP049452.1:2026178-2068202	9735	354		RU42	CP049452.1:2026178-2068202	9735	447		RU108_Shopsin	CP049452.1:2026178-2068202	9735	1113
LAC*	CP049452.1:2026178-2068202	9736	0		BS989_Shopsin	CP049452.1:2026178-2068202	9736	1524		RU47	CP049452.1:2026178-2068202	9736	354		RU42	CP049452.1:2026178-2068202	9736	451		RU108_Shopsin	CP049452.1:2026178-2068202	9736	1112
LAC*	CP049452.1:2026178-2068202	9737	0		BS989_Shopsin	CP049452.1:2026178-2068202	9737	1522		RU47	CP049452.1:2026178-2068202	9737	349		RU42	CP049452.1:2026178-2068202	9737	455		RU108_Shopsin	CP049452.1:2026178-2068202	9737	1105
LAC*	CP049452.1:2026178-2068202	9738	0		BS989_Shopsin	CP049452.1:2026178-2068202	9738	1527		RU47	CP049452.1:2026178-2068202	9738	349		RU42	CP049452.1:2026178-2068202	9738	455		RU108_Shopsin	CP049452.1:2026178-2068202	9738	1107
LAC*	CP049452.1:2026178-2068202	9739	0		BS989_Shopsin	CP049452.1:2026178-2068202	9739	1505		RU47	CP049452.1:2026178-2068202	9739	351		RU42	CP049452.1:2026178-2068202	9739	456		RU108_Shopsin	CP049452.1:2026178-2068202	9739	1086
LAC*	CP049452.1:2026178-2068202	9740	0		BS989_Shopsin	CP049452.1:2026178-2068202	9740	1487		RU47	CP049452.1:2026178-2068202	9740	350		RU42	CP049452.1:2026178-2068202	9740	456		RU108_Shopsin	CP049452.1:2026178-2068202	9740	1084
LAC*	CP049452.1:2026178-2068202	9741	0		BS989_Shopsin	CP049452.1:2026178-2068202	9741	1448		RU47	CP049452.1:2026178-2068202	9741	335		RU42	CP049452.1:2026178-2068202	9741	443		RU108_Shopsin	CP049452.1:2026178-2068202	9741	1044
LAC*	CP049452.1:2026178-2068202	9742	0		BS989_Shopsin	CP049452.1:2026178-2068202	9742	1482		RU47	CP049452.1:2026178-2068202	9742	337		RU42	CP049452.1:2026178-2068202	9742	445		RU108_Shopsin	CP049452.1:2026178-2068202	9742	1063
LAC*	CP049452.1:2026178-2068202	9743	0		BS989_Shopsin	CP049452.1:2026178-2068202	9743	1486		RU47	CP049452.1:2026178-2068202	9743	340		RU42	CP049452.1:2026178-2068202	9743	445		RU108_Shopsin	CP049452.1:2026178-2068202	9743	1066
LAC*	CP049452.1:2026178-2068202	9744	0		BS989_Shopsin	CP049452.1:2026178-2068202	9744	1493		RU47	CP049452.1:2026178-2068202	9744	342		RU42	CP049452.1:2026178-2068202	9744	451		RU108_Shopsin	CP049452.1:2026178-2068202	9744	1077
LAC*	CP049452.1:2026178-2068202	9745	0		BS989_Shopsin	CP049452.1:2026178-2068202	9745	1492		RU47	CP049452.1:2026178-2068202	9745	342		RU42	CP049452.1:2026178-2068202	9745	452		RU108_Shopsin	CP049452.1:2026178-2068202	9745	1079
LAC*	CP049452.1:2026178-2068202	9746	0		BS989_Shopsin	CP049452.1:2026178-2068202	9746	1493		RU47	CP049452.1:2026178-2068202	9746	340		RU42	CP049452.1:2026178-2068202	9746	452		RU108_Shopsin	CP049452.1:2026178-2068202	9746	1078
LAC*	CP049452.1:2026178-2068202	9747	0		BS989_Shopsin	CP049452.1:2026178-2068202	9747	1507		RU47	CP049452.1:2026178-2068202	9747	344		RU42	CP049452.1:2026178-2068202	9747	455		RU108_Shopsin	CP049452.1:2026178-2068202	9747	1089
LAC*	CP049452.1:2026178-2068202	9748	0		BS989_Shopsin	CP049452.1:2026178-2068202	9748	1507		RU47	CP049452.1:2026178-2068202	9748	344		RU42	CP049452.1:2026178-2068202	9748	455		RU108_Shopsin	CP049452.1:2026178-2068202	9748	1089
LAC*	CP049452.1:2026178-2068202	9749	0		BS989_Shopsin	CP049452.1:2026178-2068202	9749	1509		RU47	CP049452.1:2026178-2068202	9749	348		RU42	CP049452.1:2026178-2068202	9749	454		RU108_Shopsin	CP049452.1:2026178-2068202	9749	1096
LAC*	CP049452.1:2026178-2068202	9750	0		BS989_Shopsin	CP049452.1:2026178-2068202	9750	1510		RU47	CP049452.1:2026178-2068202	9750	348		RU42	CP049452.1:2026178-2068202	9750	454		RU108_Shopsin	CP049452.1:2026178-2068202	9750	1096
LAC*	CP049452.1:2026178-2068202	9751	0		BS989_Shopsin	CP049452.1:2026178-2068202	9751	1537		RU47	CP049452.1:2026178-2068202	9751	348		RU42	CP049452.1:2026178-2068202	9751	462		RU108_Shopsin	CP049452.1:2026178-2068202	9751	1111
LAC*	CP049452.1:2026178-2068202	9752	0		BS989_Shopsin	CP049452.1:2026178-2068202	9752	1537		RU47	CP049452.1:2026178-2068202	9752	348		RU42	CP049452.1:2026178-2068202	9752	463		RU108_Shopsin	CP049452.1:2026178-2068202	9752	1117
LAC*	CP049452.1:2026178-2068202	9753	0		BS989_Shopsin	CP049452.1:2026178-2068202	9753	1526		RU47	CP049452.1:2026178-2068202	9753	348		RU42	CP049452.1:2026178-2068202	9753	459		RU108_Shopsin	CP049452.1:2026178-2068202	9753	1111
LAC*	CP049452.1:2026178-2068202	9754	0		BS989_Shopsin	CP049452.1:2026178-2068202	9754	1533		RU47	CP049452.1:2026178-2068202	9754	351		RU42	CP049452.1:2026178-2068202	9754	461		RU108_Shopsin	CP049452.1:2026178-2068202	9754	1112
LAC*	CP049452.1:2026178-2068202	9755	0		BS989_Shopsin	CP049452.1:2026178-2068202	9755	1531		RU47	CP049452.1:2026178-2068202	9755	351		RU42	CP049452.1:2026178-2068202	9755	461		RU108_Shopsin	CP049452.1:2026178-2068202	9755	1110
LAC*	CP049452.1:2026178-2068202	9756	0		BS989_Shopsin	CP049452.1:2026178-2068202	9756	1570		RU47	CP049452.1:2026178-2068202	9756	363		RU42	CP049452.1:2026178-2068202	9756	469		RU108_Shopsin	CP049452.1:2026178-2068202	9756	1148
LAC*	CP049452.1:2026178-2068202	9757	0		BS989_Shopsin	CP049452.1:2026178-2068202	9757	1587		RU47	CP049452.1:2026178-2068202	9757	373		RU42	CP049452.1:2026178-2068202	9757	485		RU108_Shopsin	CP049452.1:2026178-2068202	9757	1159
LAC*	CP049452.1:2026178-2068202	9758	0		BS989_Shopsin	CP049452.1:2026178-2068202	9758	1570		RU47	CP049452.1:2026178-2068202	9758	371		RU42	CP049452.1:2026178-2068202	9758	485		RU108_Shopsin	CP049452.1:2026178-2068202	9758	1150
LAC*	CP049452.1:2026178-2068202	9759	0		BS989_Shopsin	CP049452.1:2026178-2068202	9759	1679		RU47	CP049452.1:2026178-2068202	9759	400		RU42	CP049452.1:2026178-2068202	9759	528		RU108_Shopsin	CP049452.1:2026178-2068202	9759	1250
LAC*	CP049452.1:2026178-2068202	9760	0		BS989_Shopsin	CP049452.1:2026178-2068202	9760	1646		RU47	CP049452.1:2026178-2068202	9760	396		RU42	CP049452.1:2026178-2068202	9760	517		RU108_Shopsin	CP049452.1:2026178-2068202	9760	1240
LAC*	CP049452.1:2026178-2068202	9761	0		BS989_Shopsin	CP049452.1:2026178-2068202	9761	1701		RU47	CP049452.1:2026178-2068202	9761	403		RU42	CP049452.1:2026178-2068202	9761	529		RU108_Shopsin	CP049452.1:2026178-2068202	9761	1267
LAC*	CP049452.1:2026178-2068202	9762	0		BS989_Shopsin	CP049452.1:2026178-2068202	9762	1760		RU47	CP049452.1:2026178-2068202	9762	426		RU42	CP049452.1:2026178-2068202	9762	548		RU108_Shopsin	CP049452.1:2026178-2068202	9762	1317
LAC*	CP049452.1:2026178-2068202	9763	0		BS989_Shopsin	CP049452.1:2026178-2068202	9763	1791		RU47	CP049452.1:2026178-2068202	9763	433		RU42	CP049452.1:2026178-2068202	9763	563		RU108_Shopsin	CP049452.1:2026178-2068202	9763	1348
LAC*	CP049452.1:2026178-2068202	9764	0		BS989_Shopsin	CP049452.1:2026178-2068202	9764	1762		RU47	CP049452.1:2026178-2068202	9764	429		RU42	CP049452.1:2026178-2068202	9764	554		RU108_Shopsin	CP049452.1:2026178-2068202	9764	1330
LAC*	CP049452.1:2026178-2068202	9765	0		BS989_Shopsin	CP049452.1:2026178-2068202	9765	1729		RU47	CP049452.1:2026178-2068202	9765	423		RU42	CP049452.1:2026178-2068202	9765	543		RU108_Shopsin	CP049452.1:2026178-2068202	9765	1309
LAC*	CP049452.1:2026178-2068202	9766	0		BS989_Shopsin	CP049452.1:2026178-2068202	9766	1699		RU47	CP049452.1:2026178-2068202	9766	418		RU42	CP049452.1:2026178-2068202	9766	537		RU108_Shopsin	CP049452.1:2026178-2068202	9766	1287
LAC*	CP049452.1:2026178-2068202	9767	0		BS989_Shopsin	CP049452.1:2026178-2068202	9767	1705		RU47	CP049452.1:2026178-2068202	9767	419		RU42	CP049452.1:2026178-2068202	9767	536		RU108_Shopsin	CP049452.1:2026178-2068202	9767	1287
LAC*	CP049452.1:2026178-2068202	9768	0		BS989_Shopsin	CP049452.1:2026178-2068202	9768	1714		RU47	CP049452.1:2026178-2068202	9768	420		RU42	CP049452.1:2026178-2068202	9768	537		RU108_Shopsin	CP049452.1:2026178-2068202	9768	1288
LAC*	CP049452.1:2026178-2068202	9769	0		BS989_Shopsin	CP049452.1:2026178-2068202	9769	1753		RU47	CP049452.1:2026178-2068202	9769	424		RU42	CP049452.1:2026178-2068202	9769	543		RU108_Shopsin	CP049452.1:2026178-2068202	9769	1318
LAC*	CP049452.1:2026178-2068202	9770	0		BS989_Shopsin	CP049452.1:2026178-2068202	9770	1739		RU47	CP049452.1:2026178-2068202	9770	424		RU42	CP049452.1:2026178-2068202	9770	556		RU108_Shopsin	CP049452.1:2026178-2068202	9770	1310
LAC*	CP049452.1:2026178-2068202	9771	0		BS989_Shopsin	CP049452.1:2026178-2068202	9771	1703		RU47	CP049452.1:2026178-2068202	9771	412		RU42	CP049452.1:2026178-2068202	9771	537		RU108_Shopsin	CP049452.1:2026178-2068202	9771	1281
LAC*	CP049452.1:2026178-2068202	9772	0		BS989_Shopsin	CP049452.1:2026178-2068202	9772	1650		RU47	CP049452.1:2026178-2068202	9772	399		RU42	CP049452.1:2026178-2068202	9772	516		RU108_Shopsin	CP049452.1:2026178-2068202	9772	1246
LAC*	CP049452.1:2026178-2068202	9773	0		BS989_Shopsin	CP049452.1:2026178-2068202	9773	1646		RU47	CP049452.1:2026178-2068202	9773	397		RU42	CP049452.1:2026178-2068202	9773	516		RU108_Shopsin	CP049452.1:2026178-2068202	9773	1253
LAC*	CP049452.1:2026178-2068202	9774	0		BS989_Shopsin	CP049452.1:2026178-2068202	9774	1643		RU47	CP049452.1:2026178-2068202	9774	396		RU42	CP049452.1:2026178-2068202	9774	516		RU108_Shopsin	CP049452.1:2026178-2068202	9774	1249
LAC*	CP049452.1:2026178-2068202	9775	0		BS989_Shopsin	CP049452.1:2026178-2068202	9775	1650		RU47	CP049452.1:2026178-2068202	9775	398		RU42	CP049452.1:2026178-2068202	9775	524		RU108_Shopsin	CP049452.1:2026178-2068202	9775	1252
LAC*	CP049452.1:2026178-2068202	9776	0		BS989_Shopsin	CP049452.1:2026178-2068202	9776	1650		RU47	CP049452.1:2026178-2068202	9776	398		RU42	CP049452.1:2026178-2068202	9776	526		RU108_Shopsin	CP049452.1:2026178-2068202	9776	1255
LAC*	CP049452.1:2026178-2068202	9777	0		BS989_Shopsin	CP049452.1:2026178-2068202	9777	1644		RU47	CP049452.1:2026178-2068202	9777	395		RU42	CP049452.1:2026178-2068202	9777	528		RU108_Shopsin	CP049452.1:2026178-2068202	9777	1249
LAC*	CP049452.1:2026178-2068202	9778	0		BS989_Shopsin	CP049452.1:2026178-2068202	9778	1606		RU47	CP049452.1:2026178-2068202	9778	393		RU42	CP049452.1:2026178-2068202	9778	525		RU108_Shopsin	CP049452.1:2026178-2068202	9778	1233
LAC*	CP049452.1:2026178-2068202	9779	0		BS989_Shopsin	CP049452.1:2026178-2068202	9779	1611		RU47	CP049452.1:2026178-2068202	9779	394		RU42	CP049452.1:2026178-2068202	9779	524		RU108_Shopsin	CP049452.1:2026178-2068202	9779	1240
LAC*	CP049452.1:2026178-2068202	9780	0		BS989_Shopsin	CP049452.1:2026178-2068202	9780	1597		RU47	CP049452.1:2026178-2068202	9780	390		RU42	CP049452.1:2026178-2068202	9780	522		RU108_Shopsin	CP049452.1:2026178-2068202	9780	1235
LAC*	CP049452.1:2026178-2068202	9781	0		BS989_Shopsin	CP049452.1:2026178-2068202	9781	1598		RU47	CP049452.1:2026178-2068202	9781	390		RU42	CP049452.1:2026178-2068202	9781	524		RU108_Shopsin	CP049452.1:2026178-2068202	9781	1237
LAC*	CP049452.1:2026178-2068202	9782	0		BS989_Shopsin	CP049452.1:2026178-2068202	9782	1596		RU47	CP049452.1:2026178-2068202	9782	390		RU42	CP049452.1:2026178-2068202	9782	524		RU108_Shopsin	CP049452.1:2026178-2068202	9782	1238
LAC*	CP049452.1:2026178-2068202	9783	0		BS989_Shopsin	CP049452.1:2026178-2068202	9783	1598		RU47	CP049452.1:2026178-2068202	9783	390		RU42	CP049452.1:2026178-2068202	9783	525		RU108_Shopsin	CP049452.1:2026178-2068202	9783	1240
LAC*	CP049452.1:2026178-2068202	9784	0		BS989_Shopsin	CP049452.1:2026178-2068202	9784	1608		RU47	CP049452.1:2026178-2068202	9784	391		RU42	CP049452.1:2026178-2068202	9784	525		RU108_Shopsin	CP049452.1:2026178-2068202	9784	1252
LAC*	CP049452.1:2026178-2068202	9785	0		BS989_Shopsin	CP049452.1:2026178-2068202	9785	1603		RU47	CP049452.1:2026178-2068202	9785	391		RU42	CP049452.1:2026178-2068202	9785	525		RU108_Shopsin	CP049452.1:2026178-2068202	9785	1252
LAC*	CP049452.1:2026178-2068202	9786	0		BS989_Shopsin	CP049452.1:2026178-2068202	9786	1603		RU47	CP049452.1:2026178-2068202	9786	392		RU42	CP049452.1:2026178-2068202	9786	524		RU108_Shopsin	CP049452.1:2026178-2068202	9786	1254
LAC*	CP049452.1:2026178-2068202	9787	0		BS989_Shopsin	CP049452.1:2026178-2068202	9787	1601		RU47	CP049452.1:2026178-2068202	9787	390		RU42	CP049452.1:2026178-2068202	9787	524		RU108_Shopsin	CP049452.1:2026178-2068202	9787	1253
LAC*	CP049452.1:2026178-2068202	9788	0		BS989_Shopsin	CP049452.1:2026178-2068202	9788	1596		RU47	CP049452.1:2026178-2068202	9788	389		RU42	CP049452.1:2026178-2068202	9788	521		RU108_Shopsin	CP049452.1:2026178-2068202	9788	1250
LAC*	CP049452.1:2026178-2068202	9789	0		BS989_Shopsin	CP049452.1:2026178-2068202	9789	1594		RU47	CP049452.1:2026178-2068202	9789	389		RU42	CP049452.1:2026178-2068202	9789	519		RU108_Shopsin	CP049452.1:2026178-2068202	9789	1251
LAC*	CP049452.1:2026178-2068202	9790	0		BS989_Shopsin	CP049452.1:2026178-2068202	9790	1694		RU47	CP049452.1:2026178-2068202	9790	407		RU42	CP049452.1:2026178-2068202	9790	540		RU108_Shopsin	CP049452.1:2026178-2068202	9790	1313
LAC*	CP049452.1:2026178-2068202	9791	0		BS989_Shopsin	CP049452.1:2026178-2068202	9791	1699		RU47	CP049452.1:2026178-2068202	9791	409		RU42	CP049452.1:2026178-2068202	9791	541		RU108_Shopsin	CP049452.1:2026178-2068202	9791	1313
LAC*	CP049452.1:2026178-2068202	9792	0		BS989_Shopsin	CP049452.1:2026178-2068202	9792	1716		RU47	CP049452.1:2026178-2068202	9792	407		RU42	CP049452.1:2026178-2068202	9792	544		RU108_Shopsin	CP049452.1:2026178-2068202	9792	1331
LAC*	CP049452.1:2026178-2068202	9793	0		BS989_Shopsin	CP049452.1:2026178-2068202	9793	1717		RU47	CP049452.1:2026178-2068202	9793	407		RU42	CP049452.1:2026178-2068202	9793	544		RU108_Shopsin	CP049452.1:2026178-2068202	9793	1333
LAC*	CP049452.1:2026178-2068202	9794	0		BS989_Shopsin	CP049452.1:2026178-2068202	9794	1715		RU47	CP049452.1:2026178-2068202	9794	407		RU42	CP049452.1:2026178-2068202	9794	545		RU108_Shopsin	CP049452.1:2026178-2068202	9794	1335
LAC*	CP049452.1:2026178-2068202	9795	0		BS989_Shopsin	CP049452.1:2026178-2068202	9795	1714		RU47	CP049452.1:2026178-2068202	9795	409		RU42	CP049452.1:2026178-2068202	9795	545		RU108_Shopsin	CP049452.1:2026178-2068202	9795	1335
LAC*	CP049452.1:2026178-2068202	9796	0		BS989_Shopsin	CP049452.1:2026178-2068202	9796	1702		RU47	CP049452.1:2026178-2068202	9796	408		RU42	CP049452.1:2026178-2068202	9796	548		RU108_Shopsin	CP049452.1:2026178-2068202	9796	1332
LAC*	CP049452.1:2026178-2068202	9797	0		BS989_Shopsin	CP049452.1:2026178-2068202	9797	1720		RU47	CP049452.1:2026178-2068202	9797	416		RU42	CP049452.1:2026178-2068202	9797	553		RU108_Shopsin	CP049452.1:2026178-2068202	9797	1345
LAC*	CP049452.1:2026178-2068202	9798	0		BS989_Shopsin	CP049452.1:2026178-2068202	9798	1730		RU47	CP049452.1:2026178-2068202	9798	417		RU42	CP049452.1:2026178-2068202	9798	555		RU108_Shopsin	CP049452.1:2026178-2068202	9798	1350
LAC*	CP049452.1:2026178-2068202	9799	0		BS989_Shopsin	CP049452.1:2026178-2068202	9799	1673		RU47	CP049452.1:2026178-2068202	9799	412		RU42	CP049452.1:2026178-2068202	9799	545		RU108_Shopsin	CP049452.1:2026178-2068202	9799	1312
LAC*	CP049452.1:2026178-2068202	9800	0		BS989_Shopsin	CP049452.1:2026178-2068202	9800	1680		RU47	CP049452.1:2026178-2068202	9800	417		RU42	CP049452.1:2026178-2068202	9800	547		RU108_Shopsin	CP049452.1:2026178-2068202	9800	1321
LAC*	CP049452.1:2026178-2068202	9801	0		BS989_Shopsin	CP049452.1:2026178-2068202	9801	1667		RU47	CP049452.1:2026178-2068202	9801	420		RU42	CP049452.1:2026178-2068202	9801	540		RU108_Shopsin	CP049452.1:2026178-2068202	9801	1311
LAC*	CP049452.1:2026178-2068202	9802	0		BS989_Shopsin	CP049452.1:2026178-2068202	9802	1649		RU47	CP049452.1:2026178-2068202	9802	417		RU42	CP049452.1:2026178-2068202	9802	535		RU108_Shopsin	CP049452.1:2026178-2068202	9802	1292
LAC*	CP049452.1:2026178-2068202	9803	0		BS989_Shopsin	CP049452.1:2026178-2068202	9803	1662		RU47	CP049452.1:2026178-2068202	9803	424		RU42	CP049452.1:2026178-2068202	9803	535		RU108_Shopsin	CP049452.1:2026178-2068202	9803	1306
LAC*	CP049452.1:2026178-2068202	9804	0		BS989_Shopsin	CP049452.1:2026178-2068202	9804	1668		RU47	CP049452.1:2026178-2068202	9804	425		RU42	CP049452.1:2026178-2068202	9804	537		RU108_Shopsin	CP049452.1:2026178-2068202	9804	1309
LAC*	CP049452.1:2026178-2068202	9805	0		BS989_Shopsin	CP049452.1:2026178-2068202	9805	1666		RU47	CP049452.1:2026178-2068202	9805	426		RU42	CP049452.1:2026178-2068202	9805	537		RU108_Shopsin	CP049452.1:2026178-2068202	9805	1312
LAC*	CP049452.1:2026178-2068202	9806	0		BS989_Shopsin	CP049452.1:2026178-2068202	9806	1664		RU47	CP049452.1:2026178-2068202	9806	428		RU42	CP049452.1:2026178-2068202	9806	538		RU108_Shopsin	CP049452.1:2026178-2068202	9806	1310
LAC*	CP049452.1:2026178-2068202	9807	0		BS989_Shopsin	CP049452.1:2026178-2068202	9807	1678		RU47	CP049452.1:2026178-2068202	9807	430		RU42	CP049452.1:2026178-2068202	9807	541		RU108_Shopsin	CP049452.1:2026178-2068202	9807	1326
LAC*	CP049452.1:2026178-2068202	9808	0		BS989_Shopsin	CP049452.1:2026178-2068202	9808	1660		RU47	CP049452.1:2026178-2068202	9808	427		RU42	CP049452.1:2026178-2068202	9808	537		RU108_Shopsin	CP049452.1:2026178-2068202	9808	1321
LAC*	CP049452.1:2026178-2068202	9809	0		BS989_Shopsin	CP049452.1:2026178-2068202	9809	1659		RU47	CP049452.1:2026178-2068202	9809	427		RU42	CP049452.1:2026178-2068202	9809	533		RU108_Shopsin	CP049452.1:2026178-2068202	9809	1319
LAC*	CP049452.1:2026178-2068202	9810	0		BS989_Shopsin	CP049452.1:2026178-2068202	9810	1631		RU47	CP049452.1:2026178-2068202	9810	423		RU42	CP049452.1:2026178-2068202	9810	526		RU108_Shopsin	CP049452.1:2026178-2068202	9810	1300
LAC*	CP049452.1:2026178-2068202	9811	0		BS989_Shopsin	CP049452.1:2026178-2068202	9811	1618		RU47	CP049452.1:2026178-2068202	9811	418		RU42	CP049452.1:2026178-2068202	9811	524		RU108_Shopsin	CP049452.1:2026178-2068202	9811	1289
LAC*	CP049452.1:2026178-2068202	9812	0		BS989_Shopsin	CP049452.1:2026178-2068202	9812	1623		RU47	CP049452.1:2026178-2068202	9812	423		RU42	CP049452.1:2026178-2068202	9812	522		RU108_Shopsin	CP049452.1:2026178-2068202	9812	1295
LAC*	CP049452.1:2026178-2068202	9813	0		BS989_Shopsin	CP049452.1:2026178-2068202	9813	1750		RU47	CP049452.1:2026178-2068202	9813	453		RU42	CP049452.1:2026178-2068202	9813	561		RU108_Shopsin	CP049452.1:2026178-2068202	9813	1384
LAC*	CP049452.1:2026178-2068202	9814	0		BS989_Shopsin	CP049452.1:2026178-2068202	9814	1773		RU47	CP049452.1:2026178-2068202	9814	458		RU42	CP049452.1:2026178-2068202	9814	571		RU108_Shopsin	CP049452.1:2026178-2068202	9814	1397
LAC*	CP049452.1:2026178-2068202	9815	0		BS989_Shopsin	CP049452.1:2026178-2068202	9815	1773		RU47	CP049452.1:2026178-2068202	9815	458		RU42	CP049452.1:2026178-2068202	9815	572		RU108_Shopsin	CP049452.1:2026178-2068202	9815	1398
LAC*	CP049452.1:2026178-2068202	9816	0		BS989_Shopsin	CP049452.1:2026178-2068202	9816	1775		RU47	CP049452.1:2026178-2068202	9816	460		RU42	CP049452.1:2026178-2068202	9816	575		RU108_Shopsin	CP049452.1:2026178-2068202	9816	1400
LAC*	CP049452.1:2026178-2068202	9817	0		BS989_Shopsin	CP049452.1:2026178-2068202	9817	1780		RU47	CP049452.1:2026178-2068202	9817	470		RU42	CP049452.1:2026178-2068202	9817	578		RU108_Shopsin	CP049452.1:2026178-2068202	9817	1400
LAC*	CP049452.1:2026178-2068202	9818	0		BS989_Shopsin	CP049452.1:2026178-2068202	9818	1793		RU47	CP049452.1:2026178-2068202	9818	472		RU42	CP049452.1:2026178-2068202	9818	578		RU108_Shopsin	CP049452.1:2026178-2068202	9818	1399
LAC*	CP049452.1:2026178-2068202	9819	0		BS989_Shopsin	CP049452.1:2026178-2068202	9819	1801		RU47	CP049452.1:2026178-2068202	9819	473		RU42	CP049452.1:2026178-2068202	9819	579		RU108_Shopsin	CP049452.1:2026178-2068202	9819	1407
LAC*	CP049452.1:2026178-2068202	9820	0		BS989_Shopsin	CP049452.1:2026178-2068202	9820	1805		RU47	CP049452.1:2026178-2068202	9820	475		RU42	CP049452.1:2026178-2068202	9820	580		RU108_Shopsin	CP049452.1:2026178-2068202	9820	1410
LAC*	CP049452.1:2026178-2068202	9821	0		BS989_Shopsin	CP049452.1:2026178-2068202	9821	1799		RU47	CP049452.1:2026178-2068202	9821	475		RU42	CP049452.1:2026178-2068202	9821	574		RU108_Shopsin	CP049452.1:2026178-2068202	9821	1396
LAC*	CP049452.1:2026178-2068202	9822	0		BS989_Shopsin	CP049452.1:2026178-2068202	9822	1677		RU47	CP049452.1:2026178-2068202	9822	438		RU42	CP049452.1:2026178-2068202	9822	552		RU108_Shopsin	CP049452.1:2026178-2068202	9822	1351
LAC*	CP049452.1:2026178-2068202	9823	0		BS989_Shopsin	CP049452.1:2026178-2068202	9823	1669		RU47	CP049452.1:2026178-2068202	9823	434		RU42	CP049452.1:2026178-2068202	9823	547		RU108_Shopsin	CP049452.1:2026178-2068202	9823	1341
LAC*	CP049452.1:2026178-2068202	9824	0		BS989_Shopsin	CP049452.1:2026178-2068202	9824	1679		RU47	CP049452.1:2026178-2068202	9824	442		RU42	CP049452.1:2026178-2068202	9824	547		RU108_Shopsin	CP049452.1:2026178-2068202	9824	1344
LAC*	CP049452.1:2026178-2068202	9825	0		BS989_Shopsin	CP049452.1:2026178-2068202	9825	1679		RU47	CP049452.1:2026178-2068202	9825	440		RU42	CP049452.1:2026178-2068202	9825	547		RU108_Shopsin	CP049452.1:2026178-2068202	9825	1341
LAC*	CP049452.1:2026178-2068202	9826	0		BS989_Shopsin	CP049452.1:2026178-2068202	9826	1676		RU47	CP049452.1:2026178-2068202	9826	438		RU42	CP049452.1:2026178-2068202	9826	543		RU108_Shopsin	CP049452.1:2026178-2068202	9826	1339
LAC*	CP049452.1:2026178-2068202	9827	0		BS989_Shopsin	CP049452.1:2026178-2068202	9827	1687		RU47	CP049452.1:2026178-2068202	9827	441		RU42	CP049452.1:2026178-2068202	9827	542		RU108_Shopsin	CP049452.1:2026178-2068202	9827	1354
LAC*	CP049452.1:2026178-2068202	9828	0		BS989_Shopsin	CP049452.1:2026178-2068202	9828	1687		RU47	CP049452.1:2026178-2068202	9828	440		RU42	CP049452.1:2026178-2068202	9828	542		RU108_Shopsin	CP049452.1:2026178-2068202	9828	1356
LAC*	CP049452.1:2026178-2068202	9829	0		BS989_Shopsin	CP049452.1:2026178-2068202	9829	1731		RU47	CP049452.1:2026178-2068202	9829	445		RU42	CP049452.1:2026178-2068202	9829	557		RU108_Shopsin	CP049452.1:2026178-2068202	9829	1379
LAC*	CP049452.1:2026178-2068202	9830	0		BS989_Shopsin	CP049452.1:2026178-2068202	9830	1730		RU47	CP049452.1:2026178-2068202	9830	450		RU42	CP049452.1:2026178-2068202	9830	555		RU108_Shopsin	CP049452.1:2026178-2068202	9830	1378
LAC*	CP049452.1:2026178-2068202	9831	0		BS989_Shopsin	CP049452.1:2026178-2068202	9831	1724		RU47	CP049452.1:2026178-2068202	9831	450		RU42	CP049452.1:2026178-2068202	9831	555		RU108_Shopsin	CP049452.1:2026178-2068202	9831	1372
LAC*	CP049452.1:2026178-2068202	9832	0		BS989_Shopsin	CP049452.1:2026178-2068202	9832	1725		RU47	CP049452.1:2026178-2068202	9832	451		RU42	CP049452.1:2026178-2068202	9832	556		RU108_Shopsin	CP049452.1:2026178-2068202	9832	1372
LAC*	CP049452.1:2026178-2068202	9833	0		BS989_Shopsin	CP049452.1:2026178-2068202	9833	1732		RU47	CP049452.1:2026178-2068202	9833	451		RU42	CP049452.1:2026178-2068202	9833	554		RU108_Shopsin	CP049452.1:2026178-2068202	9833	1376
LAC*	CP049452.1:2026178-2068202	9834	0		BS989_Shopsin	CP049452.1:2026178-2068202	9834	1814		RU47	CP049452.1:2026178-2068202	9834	467		RU42	CP049452.1:2026178-2068202	9834	575		RU108_Shopsin	CP049452.1:2026178-2068202	9834	1455
LAC*	CP049452.1:2026178-2068202	9835	0		BS989_Shopsin	CP049452.1:2026178-2068202	9835	1821		RU47	CP049452.1:2026178-2068202	9835	470		RU42	CP049452.1:2026178-2068202	9835	575		RU108_Shopsin	CP049452.1:2026178-2068202	9835	1458
LAC*	CP049452.1:2026178-2068202	9836	0		BS989_Shopsin	CP049452.1:2026178-2068202	9836	1823		RU47	CP049452.1:2026178-2068202	9836	470		RU42	CP049452.1:2026178-2068202	9836	575		RU108_Shopsin	CP049452.1:2026178-2068202	9836	1458
LAC*	CP049452.1:2026178-2068202	9837	0		BS989_Shopsin	CP049452.1:2026178-2068202	9837	1871		RU47	CP049452.1:2026178-2068202	9837	476		RU42	CP049452.1:2026178-2068202	9837	581		RU108_Shopsin	CP049452.1:2026178-2068202	9837	1475
LAC*	CP049452.1:2026178-2068202	9838	0		BS989_Shopsin	CP049452.1:2026178-2068202	9838	1853		RU47	CP049452.1:2026178-2068202	9838	474		RU42	CP049452.1:2026178-2068202	9838	571		RU108_Shopsin	CP049452.1:2026178-2068202	9838	1462
LAC*	CP049452.1:2026178-2068202	9839	0		BS989_Shopsin	CP049452.1:2026178-2068202	9839	1821		RU47	CP049452.1:2026178-2068202	9839	467		RU42	CP049452.1:2026178-2068202	9839	558		RU108_Shopsin	CP049452.1:2026178-2068202	9839	1437
LAC*	CP049452.1:2026178-2068202	9840	0		BS989_Shopsin	CP049452.1:2026178-2068202	9840	1820		RU47	CP049452.1:2026178-2068202	9840	467		RU42	CP049452.1:2026178-2068202	9840	559		RU108_Shopsin	CP049452.1:2026178-2068202	9840	1435
LAC*	CP049452.1:2026178-2068202	9841	0		BS989_Shopsin	CP049452.1:2026178-2068202	9841	1819		RU47	CP049452.1:2026178-2068202	9841	467		RU42	CP049452.1:2026178-2068202	9841	559		RU108_Shopsin	CP049452.1:2026178-2068202	9841	1439
LAC*	CP049452.1:2026178-2068202	9842	0		BS989_Shopsin	CP049452.1:2026178-2068202	9842	1825		RU47	CP049452.1:2026178-2068202	9842	469		RU42	CP049452.1:2026178-2068202	9842	561		RU108_Shopsin	CP049452.1:2026178-2068202	9842	1442
LAC*	CP049452.1:2026178-2068202	9843	0		BS989_Shopsin	CP049452.1:2026178-2068202	9843	1849		RU47	CP049452.1:2026178-2068202	9843	474		RU42	CP049452.1:2026178-2068202	9843	563		RU108_Shopsin	CP049452.1:2026178-2068202	9843	1458
LAC*	CP049452.1:2026178-2068202	9844	0		BS989_Shopsin	CP049452.1:2026178-2068202	9844	1797		RU47	CP049452.1:2026178-2068202	9844	453		RU42	CP049452.1:2026178-2068202	9844	545		RU108_Shopsin	CP049452.1:2026178-2068202	9844	1386
LAC*	CP049452.1:2026178-2068202	9845	0		BS989_Shopsin	CP049452.1:2026178-2068202	9845	1828		RU47	CP049452.1:2026178-2068202	9845	455		RU42	CP049452.1:2026178-2068202	9845	546		RU108_Shopsin	CP049452.1:2026178-2068202	9845	1387
LAC*	CP049452.1:2026178-2068202	9846	0		BS989_Shopsin	CP049452.1:2026178-2068202	9846	1796		RU47	CP049452.1:2026178-2068202	9846	442		RU42	CP049452.1:2026178-2068202	9846	544		RU108_Shopsin	CP049452.1:2026178-2068202	9846	1377
LAC*	CP049452.1:2026178-2068202	9847	0		BS989_Shopsin	CP049452.1:2026178-2068202	9847	1795		RU47	CP049452.1:2026178-2068202	9847	442		RU42	CP049452.1:2026178-2068202	9847	544		RU108_Shopsin	CP049452.1:2026178-2068202	9847	1375
LAC*	CP049452.1:2026178-2068202	9848	0		BS989_Shopsin	CP049452.1:2026178-2068202	9848	1834		RU47	CP049452.1:2026178-2068202	9848	450		RU42	CP049452.1:2026178-2068202	9848	556		RU108_Shopsin	CP049452.1:2026178-2068202	9848	1409
LAC*	CP049452.1:2026178-2068202	9849	0		BS989_Shopsin	CP049452.1:2026178-2068202	9849	1828		RU47	CP049452.1:2026178-2068202	9849	448		RU42	CP049452.1:2026178-2068202	9849	555		RU108_Shopsin	CP049452.1:2026178-2068202	9849	1409
LAC*	CP049452.1:2026178-2068202	9850	0		BS989_Shopsin	CP049452.1:2026178-2068202	9850	1834		RU47	CP049452.1:2026178-2068202	9850	448		RU42	CP049452.1:2026178-2068202	9850	557		RU108_Shopsin	CP049452.1:2026178-2068202	9850	1411
LAC*	CP049452.1:2026178-2068202	9851	0		BS989_Shopsin	CP049452.1:2026178-2068202	9851	1828		RU47	CP049452.1:2026178-2068202	9851	448		RU42	CP049452.1:2026178-2068202	9851	555		RU108_Shopsin	CP049452.1:2026178-2068202	9851	1407
LAC*	CP049452.1:2026178-2068202	9852	0		BS989_Shopsin	CP049452.1:2026178-2068202	9852	1815		RU47	CP049452.1:2026178-2068202	9852	443		RU42	CP049452.1:2026178-2068202	9852	553		RU108_Shopsin	CP049452.1:2026178-2068202	9852	1392
LAC*	CP049452.1:2026178-2068202	9853	0		BS989_Shopsin	CP049452.1:2026178-2068202	9853	1818		RU47	CP049452.1:2026178-2068202	9853	441		RU42	CP049452.1:2026178-2068202	9853	553		RU108_Shopsin	CP049452.1:2026178-2068202	9853	1397
LAC*	CP049452.1:2026178-2068202	9854	0		BS989_Shopsin	CP049452.1:2026178-2068202	9854	1803		RU47	CP049452.1:2026178-2068202	9854	434		RU42	CP049452.1:2026178-2068202	9854	551		RU108_Shopsin	CP049452.1:2026178-2068202	9854	1379
LAC*	CP049452.1:2026178-2068202	9855	0		BS989_Shopsin	CP049452.1:2026178-2068202	9855	1707		RU47	CP049452.1:2026178-2068202	9855	413		RU42	CP049452.1:2026178-2068202	9855	524		RU108_Shopsin	CP049452.1:2026178-2068202	9855	1314
LAC*	CP049452.1:2026178-2068202	9856	0		BS989_Shopsin	CP049452.1:2026178-2068202	9856	1709		RU47	CP049452.1:2026178-2068202	9856	411		RU42	CP049452.1:2026178-2068202	9856	521		RU108_Shopsin	CP049452.1:2026178-2068202	9856	1314
LAC*	CP049452.1:2026178-2068202	9857	0		BS989_Shopsin	CP049452.1:2026178-2068202	9857	1730		RU47	CP049452.1:2026178-2068202	9857	418		RU42	CP049452.1:2026178-2068202	9857	525		RU108_Shopsin	CP049452.1:2026178-2068202	9857	1326
LAC*	CP049452.1:2026178-2068202	9858	0		BS989_Shopsin	CP049452.1:2026178-2068202	9858	1732		RU47	CP049452.1:2026178-2068202	9858	420		RU42	CP049452.1:2026178-2068202	9858	525		RU108_Shopsin	CP049452.1:2026178-2068202	9858	1327
LAC*	CP049452.1:2026178-2068202	9859	0		BS989_Shopsin	CP049452.1:2026178-2068202	9859	1737		RU47	CP049452.1:2026178-2068202	9859	422		RU42	CP049452.1:2026178-2068202	9859	525		RU108_Shopsin	CP049452.1:2026178-2068202	9859	1329
LAC*	CP049452.1:2026178-2068202	9860	0		BS989_Shopsin	CP049452.1:2026178-2068202	9860	1817		RU47	CP049452.1:2026178-2068202	9860	447		RU42	CP049452.1:2026178-2068202	9860	547		RU108_Shopsin	CP049452.1:2026178-2068202	9860	1413
LAC*	CP049452.1:2026178-2068202	9861	0		BS989_Shopsin	CP049452.1:2026178-2068202	9861	1779		RU47	CP049452.1:2026178-2068202	9861	434		RU42	CP049452.1:2026178-2068202	9861	534		RU108_Shopsin	CP049452.1:2026178-2068202	9861	1375
LAC*	CP049452.1:2026178-2068202	9862	0		BS989_Shopsin	CP049452.1:2026178-2068202	9862	1780		RU47	CP049452.1:2026178-2068202	9862	433		RU42	CP049452.1:2026178-2068202	9862	536		RU108_Shopsin	CP049452.1:2026178-2068202	9862	1374
LAC*	CP049452.1:2026178-2068202	9863	0		BS989_Shopsin	CP049452.1:2026178-2068202	9863	1784		RU47	CP049452.1:2026178-2068202	9863	433		RU42	CP049452.1:2026178-2068202	9863	537		RU108_Shopsin	CP049452.1:2026178-2068202	9863	1375
LAC*	CP049452.1:2026178-2068202	9864	0		BS989_Shopsin	CP049452.1:2026178-2068202	9864	1796		RU47	CP049452.1:2026178-2068202	9864	433		RU42	CP049452.1:2026178-2068202	9864	538		RU108_Shopsin	CP049452.1:2026178-2068202	9864	1377
LAC*	CP049452.1:2026178-2068202	9865	0		BS989_Shopsin	CP049452.1:2026178-2068202	9865	1804		RU47	CP049452.1:2026178-2068202	9865	435		RU42	CP049452.1:2026178-2068202	9865	541		RU108_Shopsin	CP049452.1:2026178-2068202	9865	1376
LAC*	CP049452.1:2026178-2068202	9866	0		BS989_Shopsin	CP049452.1:2026178-2068202	9866	1810		RU47	CP049452.1:2026178-2068202	9866	434		RU42	CP049452.1:2026178-2068202	9866	539		RU108_Shopsin	CP049452.1:2026178-2068202	9866	1389
LAC*	CP049452.1:2026178-2068202	9867	0		BS989_Shopsin	CP049452.1:2026178-2068202	9867	1808		RU47	CP049452.1:2026178-2068202	9867	435		RU42	CP049452.1:2026178-2068202	9867	533		RU108_Shopsin	CP049452.1:2026178-2068202	9867	1392
LAC*	CP049452.1:2026178-2068202	9868	0		BS989_Shopsin	CP049452.1:2026178-2068202	9868	1800		RU47	CP049452.1:2026178-2068202	9868	431		RU42	CP049452.1:2026178-2068202	9868	528		RU108_Shopsin	CP049452.1:2026178-2068202	9868	1392
LAC*	CP049452.1:2026178-2068202	9869	0		BS989_Shopsin	CP049452.1:2026178-2068202	9869	1806		RU47	CP049452.1:2026178-2068202	9869	431		RU42	CP049452.1:2026178-2068202	9869	527		RU108_Shopsin	CP049452.1:2026178-2068202	9869	1397
LAC*	CP049452.1:2026178-2068202	9870	0		BS989_Shopsin	CP049452.1:2026178-2068202	9870	1803		RU47	CP049452.1:2026178-2068202	9870	431		RU42	CP049452.1:2026178-2068202	9870	528		RU108_Shopsin	CP049452.1:2026178-2068202	9870	1397
LAC*	CP049452.1:2026178-2068202	9871	0		BS989_Shopsin	CP049452.1:2026178-2068202	9871	1766		RU47	CP049452.1:2026178-2068202	9871	423		RU42	CP049452.1:2026178-2068202	9871	515		RU108_Shopsin	CP049452.1:2026178-2068202	9871	1376
LAC*	CP049452.1:2026178-2068202	9872	0		BS989_Shopsin	CP049452.1:2026178-2068202	9872	1778		RU47	CP049452.1:2026178-2068202	9872	428		RU42	CP049452.1:2026178-2068202	9872	515		RU108_Shopsin	CP049452.1:2026178-2068202	9872	1378
LAC*	CP049452.1:2026178-2068202	9873	0		BS989_Shopsin	CP049452.1:2026178-2068202	9873	1782		RU47	CP049452.1:2026178-2068202	9873	427		RU42	CP049452.1:2026178-2068202	9873	517		RU108_Shopsin	CP049452.1:2026178-2068202	9873	1378
LAC*	CP049452.1:2026178-2068202	9874	0		BS989_Shopsin	CP049452.1:2026178-2068202	9874	1792		RU47	CP049452.1:2026178-2068202	9874	432		RU42	CP049452.1:2026178-2068202	9874	519		RU108_Shopsin	CP049452.1:2026178-2068202	9874	1387
LAC*	CP049452.1:2026178-2068202	9875	0		BS989_Shopsin	CP049452.1:2026178-2068202	9875	1765		RU47	CP049452.1:2026178-2068202	9875	426		RU42	CP049452.1:2026178-2068202	9875	515		RU108_Shopsin	CP049452.1:2026178-2068202	9875	1379
LAC*	CP049452.1:2026178-2068202	9876	0		BS989_Shopsin	CP049452.1:2026178-2068202	9876	1770		RU47	CP049452.1:2026178-2068202	9876	426		RU42	CP049452.1:2026178-2068202	9876	514		RU108_Shopsin	CP049452.1:2026178-2068202	9876	1379
LAC*	CP049452.1:2026178-2068202	9877	0		BS989_Shopsin	CP049452.1:2026178-2068202	9877	1769		RU47	CP049452.1:2026178-2068202	9877	426		RU42	CP049452.1:2026178-2068202	9877	513		RU108_Shopsin	CP049452.1:2026178-2068202	9877	1379
LAC*	CP049452.1:2026178-2068202	9878	0		BS989_Shopsin	CP049452.1:2026178-2068202	9878	1770		RU47	CP049452.1:2026178-2068202	9878	426		RU42	CP049452.1:2026178-2068202	9878	514		RU108_Shopsin	CP049452.1:2026178-2068202	9878	1377
LAC*	CP049452.1:2026178-2068202	9879	0		BS989_Shopsin	CP049452.1:2026178-2068202	9879	1768		RU47	CP049452.1:2026178-2068202	9879	420		RU42	CP049452.1:2026178-2068202	9879	513		RU108_Shopsin	CP049452.1:2026178-2068202	9879	1375
LAC*	CP049452.1:2026178-2068202	9880	0		BS989_Shopsin	CP049452.1:2026178-2068202	9880	1805		RU47	CP049452.1:2026178-2068202	9880	426		RU42	CP049452.1:2026178-2068202	9880	520		RU108_Shopsin	CP049452.1:2026178-2068202	9880	1389
LAC*	CP049452.1:2026178-2068202	9881	0		BS989_Shopsin	CP049452.1:2026178-2068202	9881	1802		RU47	CP049452.1:2026178-2068202	9881	423		RU42	CP049452.1:2026178-2068202	9881	518		RU108_Shopsin	CP049452.1:2026178-2068202	9881	1384
LAC*	CP049452.1:2026178-2068202	9882	0		BS989_Shopsin	CP049452.1:2026178-2068202	9882	1800		RU47	CP049452.1:2026178-2068202	9882	423		RU42	CP049452.1:2026178-2068202	9882	517		RU108_Shopsin	CP049452.1:2026178-2068202	9882	1377
LAC*	CP049452.1:2026178-2068202	9883	0		BS989_Shopsin	CP049452.1:2026178-2068202	9883	1765		RU47	CP049452.1:2026178-2068202	9883	418		RU42	CP049452.1:2026178-2068202	9883	501		RU108_Shopsin	CP049452.1:2026178-2068202	9883	1346
LAC*	CP049452.1:2026178-2068202	9884	0		BS989_Shopsin	CP049452.1:2026178-2068202	9884	1753		RU47	CP049452.1:2026178-2068202	9884	412		RU42	CP049452.1:2026178-2068202	9884	499		RU108_Shopsin	CP049452.1:2026178-2068202	9884	1338
LAC*	CP049452.1:2026178-2068202	9885	0		BS989_Shopsin	CP049452.1:2026178-2068202	9885	1772		RU47	CP049452.1:2026178-2068202	9885	414		RU42	CP049452.1:2026178-2068202	9885	504		RU108_Shopsin	CP049452.1:2026178-2068202	9885	1347
LAC*	CP049452.1:2026178-2068202	9886	0		BS989_Shopsin	CP049452.1:2026178-2068202	9886	1779		RU47	CP049452.1:2026178-2068202	9886	416		RU42	CP049452.1:2026178-2068202	9886	507		RU108_Shopsin	CP049452.1:2026178-2068202	9886	1354
LAC*	CP049452.1:2026178-2068202	9887	0		BS989_Shopsin	CP049452.1:2026178-2068202	9887	1780		RU47	CP049452.1:2026178-2068202	9887	416		RU42	CP049452.1:2026178-2068202	9887	507		RU108_Shopsin	CP049452.1:2026178-2068202	9887	1354
LAC*	CP049452.1:2026178-2068202	9888	0		BS989_Shopsin	CP049452.1:2026178-2068202	9888	1784		RU47	CP049452.1:2026178-2068202	9888	420		RU42	CP049452.1:2026178-2068202	9888	503		RU108_Shopsin	CP049452.1:2026178-2068202	9888	1361
LAC*	CP049452.1:2026178-2068202	9889	0		BS989_Shopsin	CP049452.1:2026178-2068202	9889	1812		RU47	CP049452.1:2026178-2068202	9889	429		RU42	CP049452.1:2026178-2068202	9889	505		RU108_Shopsin	CP049452.1:2026178-2068202	9889	1378
LAC*	CP049452.1:2026178-2068202	9890	0		BS989_Shopsin	CP049452.1:2026178-2068202	9890	1787		RU47	CP049452.1:2026178-2068202	9890	421		RU42	CP049452.1:2026178-2068202	9890	494		RU108_Shopsin	CP049452.1:2026178-2068202	9890	1364
LAC*	CP049452.1:2026178-2068202	9891	0		BS989_Shopsin	CP049452.1:2026178-2068202	9891	1791		RU47	CP049452.1:2026178-2068202	9891	422		RU42	CP049452.1:2026178-2068202	9891	494		RU108_Shopsin	CP049452.1:2026178-2068202	9891	1371
LAC*	CP049452.1:2026178-2068202	9892	0		BS989_Shopsin	CP049452.1:2026178-2068202	9892	1791		RU47	CP049452.1:2026178-2068202	9892	422		RU42	CP049452.1:2026178-2068202	9892	494		RU108_Shopsin	CP049452.1:2026178-2068202	9892	1370
LAC*	CP049452.1:2026178-2068202	9893	0		BS989_Shopsin	CP049452.1:2026178-2068202	9893	1770		RU47	CP049452.1:2026178-2068202	9893	420		RU42	CP049452.1:2026178-2068202	9893	492		RU108_Shopsin	CP049452.1:2026178-2068202	9893	1355
LAC*	CP049452.1:2026178-2068202	9894	0		BS989_Shopsin	CP049452.1:2026178-2068202	9894	1771		RU47	CP049452.1:2026178-2068202	9894	417		RU42	CP049452.1:2026178-2068202	9894	492		RU108_Shopsin	CP049452.1:2026178-2068202	9894	1353
LAC*	CP049452.1:2026178-2068202	9895	0		BS989_Shopsin	CP049452.1:2026178-2068202	9895	1753		RU47	CP049452.1:2026178-2068202	9895	415		RU42	CP049452.1:2026178-2068202	9895	490		RU108_Shopsin	CP049452.1:2026178-2068202	9895	1339
LAC*	CP049452.1:2026178-2068202	9896	0		BS989_Shopsin	CP049452.1:2026178-2068202	9896	1757		RU47	CP049452.1:2026178-2068202	9896	416		RU42	CP049452.1:2026178-2068202	9896	490		RU108_Shopsin	CP049452.1:2026178-2068202	9896	1345
LAC*	CP049452.1:2026178-2068202	9897	0		BS989_Shopsin	CP049452.1:2026178-2068202	9897	1757		RU47	CP049452.1:2026178-2068202	9897	416		RU42	CP049452.1:2026178-2068202	9897	490		RU108_Shopsin	CP049452.1:2026178-2068202	9897	1345
LAC*	CP049452.1:2026178-2068202	9898	0		BS989_Shopsin	CP049452.1:2026178-2068202	9898	1730		RU47	CP049452.1:2026178-2068202	9898	410		RU42	CP049452.1:2026178-2068202	9898	480		RU108_Shopsin	CP049452.1:2026178-2068202	9898	1330
LAC*	CP049452.1:2026178-2068202	9899	0		BS989_Shopsin	CP049452.1:2026178-2068202	9899	1735		RU47	CP049452.1:2026178-2068202	9899	411		RU42	CP049452.1:2026178-2068202	9899	484		RU108_Shopsin	CP049452.1:2026178-2068202	9899	1337
LAC*	CP049452.1:2026178-2068202	9900	0		BS989_Shopsin	CP049452.1:2026178-2068202	9900	1732		RU47	CP049452.1:2026178-2068202	9900	409		RU42	CP049452.1:2026178-2068202	9900	482		RU108_Shopsin	CP049452.1:2026178-2068202	9900	1336
LAC*	CP049452.1:2026178-2068202	9901	0		BS989_Shopsin	CP049452.1:2026178-2068202	9901	1904		RU47	CP049452.1:2026178-2068202	9901	452		RU42	CP049452.1:2026178-2068202	9901	550		RU108_Shopsin	CP049452.1:2026178-2068202	9901	1450
LAC*	CP049452.1:2026178-2068202	9902	0		BS989_Shopsin	CP049452.1:2026178-2068202	9902	1872		RU47	CP049452.1:2026178-2068202	9902	446		RU42	CP049452.1:2026178-2068202	9902	542		RU108_Shopsin	CP049452.1:2026178-2068202	9902	1428
LAC*	CP049452.1:2026178-2068202	9903	0		BS989_Shopsin	CP049452.1:2026178-2068202	9903	1861		RU47	CP049452.1:2026178-2068202	9903	446		RU42	CP049452.1:2026178-2068202	9903	538		RU108_Shopsin	CP049452.1:2026178-2068202	9903	1419
LAC*	CP049452.1:2026178-2068202	9904	0		BS989_Shopsin	CP049452.1:2026178-2068202	9904	1888		RU47	CP049452.1:2026178-2068202	9904	461		RU42	CP049452.1:2026178-2068202	9904	546		RU108_Shopsin	CP049452.1:2026178-2068202	9904	1444
LAC*	CP049452.1:2026178-2068202	9905	0		BS989_Shopsin	CP049452.1:2026178-2068202	9905	1872		RU47	CP049452.1:2026178-2068202	9905	457		RU42	CP049452.1:2026178-2068202	9905	542		RU108_Shopsin	CP049452.1:2026178-2068202	9905	1441
LAC*	CP049452.1:2026178-2068202	9906	0		BS989_Shopsin	CP049452.1:2026178-2068202	9906	1877		RU47	CP049452.1:2026178-2068202	9906	458		RU42	CP049452.1:2026178-2068202	9906	542		RU108_Shopsin	CP049452.1:2026178-2068202	9906	1441
LAC*	CP049452.1:2026178-2068202	9907	0		BS989_Shopsin	CP049452.1:2026178-2068202	9907	1857		RU47	CP049452.1:2026178-2068202	9907	455		RU42	CP049452.1:2026178-2068202	9907	538		RU108_Shopsin	CP049452.1:2026178-2068202	9907	1418
LAC*	CP049452.1:2026178-2068202	9908	0		BS989_Shopsin	CP049452.1:2026178-2068202	9908	1840		RU47	CP049452.1:2026178-2068202	9908	447		RU42	CP049452.1:2026178-2068202	9908	527		RU108_Shopsin	CP049452.1:2026178-2068202	9908	1407
LAC*	CP049452.1:2026178-2068202	9909	0		BS989_Shopsin	CP049452.1:2026178-2068202	9909	1851		RU47	CP049452.1:2026178-2068202	9909	446		RU42	CP049452.1:2026178-2068202	9909	526		RU108_Shopsin	CP049452.1:2026178-2068202	9909	1415
LAC*	CP049452.1:2026178-2068202	9910	0		BS989_Shopsin	CP049452.1:2026178-2068202	9910	1706		RU47	CP049452.1:2026178-2068202	9910	409		RU42	CP049452.1:2026178-2068202	9910	477		RU108_Shopsin	CP049452.1:2026178-2068202	9910	1305
LAC*	CP049452.1:2026178-2068202	9911	0		BS989_Shopsin	CP049452.1:2026178-2068202	9911	1647		RU47	CP049452.1:2026178-2068202	9911	398		RU42	CP049452.1:2026178-2068202	9911	470		RU108_Shopsin	CP049452.1:2026178-2068202	9911	1293
LAC*	CP049452.1:2026178-2068202	9912	0		BS989_Shopsin	CP049452.1:2026178-2068202	9912	1655		RU47	CP049452.1:2026178-2068202	9912	412		RU42	CP049452.1:2026178-2068202	9912	485		RU108_Shopsin	CP049452.1:2026178-2068202	9912	1300
LAC*	CP049452.1:2026178-2068202	9913	0		BS989_Shopsin	CP049452.1:2026178-2068202	9913	1590		RU47	CP049452.1:2026178-2068202	9913	393		RU42	CP049452.1:2026178-2068202	9913	459		RU108_Shopsin	CP049452.1:2026178-2068202	9913	1247
LAC*	CP049452.1:2026178-2068202	9914	0		BS989_Shopsin	CP049452.1:2026178-2068202	9914	1598		RU47	CP049452.1:2026178-2068202	9914	391		RU42	CP049452.1:2026178-2068202	9914	453		RU108_Shopsin	CP049452.1:2026178-2068202	9914	1237
LAC*	CP049452.1:2026178-2068202	9915	0		BS989_Shopsin	CP049452.1:2026178-2068202	9915	1608		RU47	CP049452.1:2026178-2068202	9915	396		RU42	CP049452.1:2026178-2068202	9915	455		RU108_Shopsin	CP049452.1:2026178-2068202	9915	1250
LAC*	CP049452.1:2026178-2068202	9916	0		BS989_Shopsin	CP049452.1:2026178-2068202	9916	1609		RU47	CP049452.1:2026178-2068202	9916	396		RU42	CP049452.1:2026178-2068202	9916	455		RU108_Shopsin	CP049452.1:2026178-2068202	9916	1250
LAC*	CP049452.1:2026178-2068202	9917	0		BS989_Shopsin	CP049452.1:2026178-2068202	9917	1617		RU47	CP049452.1:2026178-2068202	9917	398		RU42	CP049452.1:2026178-2068202	9917	456		RU108_Shopsin	CP049452.1:2026178-2068202	9917	1254
LAC*	CP049452.1:2026178-2068202	9918	0		BS989_Shopsin	CP049452.1:2026178-2068202	9918	1614		RU47	CP049452.1:2026178-2068202	9918	397		RU42	CP049452.1:2026178-2068202	9918	457		RU108_Shopsin	CP049452.1:2026178-2068202	9918	1253
LAC*	CP049452.1:2026178-2068202	9919	0		BS989_Shopsin	CP049452.1:2026178-2068202	9919	1596		RU47	CP049452.1:2026178-2068202	9919	396		RU42	CP049452.1:2026178-2068202	9919	453		RU108_Shopsin	CP049452.1:2026178-2068202	9919	1249
LAC*	CP049452.1:2026178-2068202	9920	0		BS989_Shopsin	CP049452.1:2026178-2068202	9920	1587		RU47	CP049452.1:2026178-2068202	9920	394		RU42	CP049452.1:2026178-2068202	9920	449		RU108_Shopsin	CP049452.1:2026178-2068202	9920	1232
LAC*	CP049452.1:2026178-2068202	9921	0		BS989_Shopsin	CP049452.1:2026178-2068202	9921	1538		RU47	CP049452.1:2026178-2068202	9921	387		RU42	CP049452.1:2026178-2068202	9921	428		RU108_Shopsin	CP049452.1:2026178-2068202	9921	1200
LAC*	CP049452.1:2026178-2068202	9922	0		BS989_Shopsin	CP049452.1:2026178-2068202	9922	1539		RU47	CP049452.1:2026178-2068202	9922	389		RU42	CP049452.1:2026178-2068202	9922	426		RU108_Shopsin	CP049452.1:2026178-2068202	9922	1203
LAC*	CP049452.1:2026178-2068202	9923	0		BS989_Shopsin	CP049452.1:2026178-2068202	9923	1539		RU47	CP049452.1:2026178-2068202	9923	387		RU42	CP049452.1:2026178-2068202	9923	426		RU108_Shopsin	CP049452.1:2026178-2068202	9923	1203
LAC*	CP049452.1:2026178-2068202	9924	0		BS989_Shopsin	CP049452.1:2026178-2068202	9924	1528		RU47	CP049452.1:2026178-2068202	9924	387		RU42	CP049452.1:2026178-2068202	9924	423		RU108_Shopsin	CP049452.1:2026178-2068202	9924	1194
LAC*	CP049452.1:2026178-2068202	9925	0		BS989_Shopsin	CP049452.1:2026178-2068202	9925	1538		RU47	CP049452.1:2026178-2068202	9925	389		RU42	CP049452.1:2026178-2068202	9925	428		RU108_Shopsin	CP049452.1:2026178-2068202	9925	1198
LAC*	CP049452.1:2026178-2068202	9926	0		BS989_Shopsin	CP049452.1:2026178-2068202	9926	1544		RU47	CP049452.1:2026178-2068202	9926	396		RU42	CP049452.1:2026178-2068202	9926	441		RU108_Shopsin	CP049452.1:2026178-2068202	9926	1204
LAC*	CP049452.1:2026178-2068202	9927	0		BS989_Shopsin	CP049452.1:2026178-2068202	9927	1541		RU47	CP049452.1:2026178-2068202	9927	397		RU42	CP049452.1:2026178-2068202	9927	439		RU108_Shopsin	CP049452.1:2026178-2068202	9927	1201
LAC*	CP049452.1:2026178-2068202	9928	0		BS989_Shopsin	CP049452.1:2026178-2068202	9928	1543		RU47	CP049452.1:2026178-2068202	9928	396		RU42	CP049452.1:2026178-2068202	9928	441		RU108_Shopsin	CP049452.1:2026178-2068202	9928	1210
LAC*	CP049452.1:2026178-2068202	9929	0		BS989_Shopsin	CP049452.1:2026178-2068202	9929	1546		RU47	CP049452.1:2026178-2068202	9929	396		RU42	CP049452.1:2026178-2068202	9929	441		RU108_Shopsin	CP049452.1:2026178-2068202	9929	1211
LAC*	CP049452.1:2026178-2068202	9930	0		BS989_Shopsin	CP049452.1:2026178-2068202	9930	1544		RU47	CP049452.1:2026178-2068202	9930	395		RU42	CP049452.1:2026178-2068202	9930	440		RU108_Shopsin	CP049452.1:2026178-2068202	9930	1206
LAC*	CP049452.1:2026178-2068202	9931	0		BS989_Shopsin	CP049452.1:2026178-2068202	9931	1545		RU47	CP049452.1:2026178-2068202	9931	396		RU42	CP049452.1:2026178-2068202	9931	441		RU108_Shopsin	CP049452.1:2026178-2068202	9931	1207
LAC*	CP049452.1:2026178-2068202	9932	0		BS989_Shopsin	CP049452.1:2026178-2068202	9932	1570		RU47	CP049452.1:2026178-2068202	9932	404		RU42	CP049452.1:2026178-2068202	9932	447		RU108_Shopsin	CP049452.1:2026178-2068202	9932	1227
LAC*	CP049452.1:2026178-2068202	9933	0		BS989_Shopsin	CP049452.1:2026178-2068202	9933	1577		RU47	CP049452.1:2026178-2068202	9933	404		RU42	CP049452.1:2026178-2068202	9933	448		RU108_Shopsin	CP049452.1:2026178-2068202	9933	1227
LAC*	CP049452.1:2026178-2068202	9934	0		BS989_Shopsin	CP049452.1:2026178-2068202	9934	1616		RU47	CP049452.1:2026178-2068202	9934	417		RU42	CP049452.1:2026178-2068202	9934	452		RU108_Shopsin	CP049452.1:2026178-2068202	9934	1246
LAC*	CP049452.1:2026178-2068202	9935	0		BS989_Shopsin	CP049452.1:2026178-2068202	9935	1582		RU47	CP049452.1:2026178-2068202	9935	408		RU42	CP049452.1:2026178-2068202	9935	443		RU108_Shopsin	CP049452.1:2026178-2068202	9935	1228
LAC*	CP049452.1:2026178-2068202	9936	0		BS989_Shopsin	CP049452.1:2026178-2068202	9936	1626		RU47	CP049452.1:2026178-2068202	9936	418		RU42	CP049452.1:2026178-2068202	9936	452		RU108_Shopsin	CP049452.1:2026178-2068202	9936	1246
LAC*	CP049452.1:2026178-2068202	9937	0		BS989_Shopsin	CP049452.1:2026178-2068202	9937	1624		RU47	CP049452.1:2026178-2068202	9937	414		RU42	CP049452.1:2026178-2068202	9937	454		RU108_Shopsin	CP049452.1:2026178-2068202	9937	1249
LAC*	CP049452.1:2026178-2068202	9938	0		BS989_Shopsin	CP049452.1:2026178-2068202	9938	1628		RU47	CP049452.1:2026178-2068202	9938	415		RU42	CP049452.1:2026178-2068202	9938	454		RU108_Shopsin	CP049452.1:2026178-2068202	9938	1251
LAC*	CP049452.1:2026178-2068202	9939	0		BS989_Shopsin	CP049452.1:2026178-2068202	9939	1649		RU47	CP049452.1:2026178-2068202	9939	424		RU42	CP049452.1:2026178-2068202	9939	470		RU108_Shopsin	CP049452.1:2026178-2068202	9939	1280
LAC*	CP049452.1:2026178-2068202	9940	0		BS989_Shopsin	CP049452.1:2026178-2068202	9940	1645		RU47	CP049452.1:2026178-2068202	9940	424		RU42	CP049452.1:2026178-2068202	9940	470		RU108_Shopsin	CP049452.1:2026178-2068202	9940	1281
LAC*	CP049452.1:2026178-2068202	9941	0		BS989_Shopsin	CP049452.1:2026178-2068202	9941	1589		RU47	CP049452.1:2026178-2068202	9941	412		RU42	CP049452.1:2026178-2068202	9941	463		RU108_Shopsin	CP049452.1:2026178-2068202	9941	1231
LAC*	CP049452.1:2026178-2068202	9942	0		BS989_Shopsin	CP049452.1:2026178-2068202	9942	1601		RU47	CP049452.1:2026178-2068202	9942	417		RU42	CP049452.1:2026178-2068202	9942	467		RU108_Shopsin	CP049452.1:2026178-2068202	9942	1239
LAC*	CP049452.1:2026178-2068202	9943	0		BS989_Shopsin	CP049452.1:2026178-2068202	9943	1581		RU47	CP049452.1:2026178-2068202	9943	418		RU42	CP049452.1:2026178-2068202	9943	466		RU108_Shopsin	CP049452.1:2026178-2068202	9943	1233
LAC*	CP049452.1:2026178-2068202	9944	0		BS989_Shopsin	CP049452.1:2026178-2068202	9944	1585		RU47	CP049452.1:2026178-2068202	9944	419		RU42	CP049452.1:2026178-2068202	9944	471		RU108_Shopsin	CP049452.1:2026178-2068202	9944	1236
LAC*	CP049452.1:2026178-2068202	9945	0		BS989_Shopsin	CP049452.1:2026178-2068202	9945	1589		RU47	CP049452.1:2026178-2068202	9945	419		RU42	CP049452.1:2026178-2068202	9945	470		RU108_Shopsin	CP049452.1:2026178-2068202	9945	1237
LAC*	CP049452.1:2026178-2068202	9946	0		BS989_Shopsin	CP049452.1:2026178-2068202	9946	1589		RU47	CP049452.1:2026178-2068202	9946	418		RU42	CP049452.1:2026178-2068202	9946	471		RU108_Shopsin	CP049452.1:2026178-2068202	9946	1238
LAC*	CP049452.1:2026178-2068202	9947	0		BS989_Shopsin	CP049452.1:2026178-2068202	9947	1591		RU47	CP049452.1:2026178-2068202	9947	417		RU42	CP049452.1:2026178-2068202	9947	471		RU108_Shopsin	CP049452.1:2026178-2068202	9947	1240
LAC*	CP049452.1:2026178-2068202	9948	0		BS989_Shopsin	CP049452.1:2026178-2068202	9948	1588		RU47	CP049452.1:2026178-2068202	9948	409		RU42	CP049452.1:2026178-2068202	9948	466		RU108_Shopsin	CP049452.1:2026178-2068202	9948	1228
LAC*	CP049452.1:2026178-2068202	9949	0		BS989_Shopsin	CP049452.1:2026178-2068202	9949	1614		RU47	CP049452.1:2026178-2068202	9949	409		RU42	CP049452.1:2026178-2068202	9949	474		RU108_Shopsin	CP049452.1:2026178-2068202	9949	1245
LAC*	CP049452.1:2026178-2068202	9950	0		BS989_Shopsin	CP049452.1:2026178-2068202	9950	1618		RU47	CP049452.1:2026178-2068202	9950	407		RU42	CP049452.1:2026178-2068202	9950	471		RU108_Shopsin	CP049452.1:2026178-2068202	9950	1236
LAC*	CP049452.1:2026178-2068202	9951	0		BS989_Shopsin	CP049452.1:2026178-2068202	9951	1606		RU47	CP049452.1:2026178-2068202	9951	400		RU42	CP049452.1:2026178-2068202	9951	469		RU108_Shopsin	CP049452.1:2026178-2068202	9951	1221
LAC*	CP049452.1:2026178-2068202	9952	0		BS989_Shopsin	CP049452.1:2026178-2068202	9952	1562		RU47	CP049452.1:2026178-2068202	9952	388		RU42	CP049452.1:2026178-2068202	9952	453		RU108_Shopsin	CP049452.1:2026178-2068202	9952	1188
LAC*	CP049452.1:2026178-2068202	9953	0		BS989_Shopsin	CP049452.1:2026178-2068202	9953	1570		RU47	CP049452.1:2026178-2068202	9953	390		RU42	CP049452.1:2026178-2068202	9953	456		RU108_Shopsin	CP049452.1:2026178-2068202	9953	1198
LAC*	CP049452.1:2026178-2068202	9954	0		BS989_Shopsin	CP049452.1:2026178-2068202	9954	1552		RU47	CP049452.1:2026178-2068202	9954	385		RU42	CP049452.1:2026178-2068202	9954	456		RU108_Shopsin	CP049452.1:2026178-2068202	9954	1185
LAC*	CP049452.1:2026178-2068202	9955	0		BS989_Shopsin	CP049452.1:2026178-2068202	9955	1558		RU47	CP049452.1:2026178-2068202	9955	383		RU42	CP049452.1:2026178-2068202	9955	457		RU108_Shopsin	CP049452.1:2026178-2068202	9955	1187
LAC*	CP049452.1:2026178-2068202	9956	0		BS989_Shopsin	CP049452.1:2026178-2068202	9956	1581		RU47	CP049452.1:2026178-2068202	9956	380		RU42	CP049452.1:2026178-2068202	9956	464		RU108_Shopsin	CP049452.1:2026178-2068202	9956	1207
LAC*	CP049452.1:2026178-2068202	9957	0		BS989_Shopsin	CP049452.1:2026178-2068202	9957	1578		RU47	CP049452.1:2026178-2068202	9957	379		RU42	CP049452.1:2026178-2068202	9957	463		RU108_Shopsin	CP049452.1:2026178-2068202	9957	1210
LAC*	CP049452.1:2026178-2068202	9958	0		BS989_Shopsin	CP049452.1:2026178-2068202	9958	1560		RU47	CP049452.1:2026178-2068202	9958	373		RU42	CP049452.1:2026178-2068202	9958	462		RU108_Shopsin	CP049452.1:2026178-2068202	9958	1205
LAC*	CP049452.1:2026178-2068202	9959	0		BS989_Shopsin	CP049452.1:2026178-2068202	9959	1557		RU47	CP049452.1:2026178-2068202	9959	372		RU42	CP049452.1:2026178-2068202	9959	463		RU108_Shopsin	CP049452.1:2026178-2068202	9959	1201
LAC*	CP049452.1:2026178-2068202	9960	0		BS989_Shopsin	CP049452.1:2026178-2068202	9960	1555		RU47	CP049452.1:2026178-2068202	9960	372		RU42	CP049452.1:2026178-2068202	9960	463		RU108_Shopsin	CP049452.1:2026178-2068202	9960	1199
LAC*	CP049452.1:2026178-2068202	9961	0		BS989_Shopsin	CP049452.1:2026178-2068202	9961	1562		RU47	CP049452.1:2026178-2068202	9961	372		RU42	CP049452.1:2026178-2068202	9961	465		RU108_Shopsin	CP049452.1:2026178-2068202	9961	1212
LAC*	CP049452.1:2026178-2068202	9962	0		BS989_Shopsin	CP049452.1:2026178-2068202	9962	1555		RU47	CP049452.1:2026178-2068202	9962	369		RU42	CP049452.1:2026178-2068202	9962	456		RU108_Shopsin	CP049452.1:2026178-2068202	9962	1202
LAC*	CP049452.1:2026178-2068202	9963	0		BS989_Shopsin	CP049452.1:2026178-2068202	9963	1558		RU47	CP049452.1:2026178-2068202	9963	366		RU42	CP049452.1:2026178-2068202	9963	455		RU108_Shopsin	CP049452.1:2026178-2068202	9963	1212
LAC*	CP049452.1:2026178-2068202	9964	0		BS989_Shopsin	CP049452.1:2026178-2068202	9964	1534		RU47	CP049452.1:2026178-2068202	9964	361		RU42	CP049452.1:2026178-2068202	9964	452		RU108_Shopsin	CP049452.1:2026178-2068202	9964	1167
LAC*	CP049452.1:2026178-2068202	9965	0		BS989_Shopsin	CP049452.1:2026178-2068202	9965	1508		RU47	CP049452.1:2026178-2068202	9965	353		RU42	CP049452.1:2026178-2068202	9965	441		RU108_Shopsin	CP049452.1:2026178-2068202	9965	1153
LAC*	CP049452.1:2026178-2068202	9966	0		BS989_Shopsin	CP049452.1:2026178-2068202	9966	1538		RU47	CP049452.1:2026178-2068202	9966	359		RU42	CP049452.1:2026178-2068202	9966	449		RU108_Shopsin	CP049452.1:2026178-2068202	9966	1184
LAC*	CP049452.1:2026178-2068202	9967	0		BS989_Shopsin	CP049452.1:2026178-2068202	9967	1527		RU47	CP049452.1:2026178-2068202	9967	357		RU42	CP049452.1:2026178-2068202	9967	446		RU108_Shopsin	CP049452.1:2026178-2068202	9967	1178
LAC*	CP049452.1:2026178-2068202	9968	0		BS989_Shopsin	CP049452.1:2026178-2068202	9968	1526		RU47	CP049452.1:2026178-2068202	9968	354		RU42	CP049452.1:2026178-2068202	9968	445		RU108_Shopsin	CP049452.1:2026178-2068202	9968	1177
LAC*	CP049452.1:2026178-2068202	9969	0		BS989_Shopsin	CP049452.1:2026178-2068202	9969	1536		RU47	CP049452.1:2026178-2068202	9969	354		RU42	CP049452.1:2026178-2068202	9969	452		RU108_Shopsin	CP049452.1:2026178-2068202	9969	1196
LAC*	CP049452.1:2026178-2068202	9970	0		BS989_Shopsin	CP049452.1:2026178-2068202	9970	1531		RU47	CP049452.1:2026178-2068202	9970	354		RU42	CP049452.1:2026178-2068202	9970	450		RU108_Shopsin	CP049452.1:2026178-2068202	9970	1188
LAC*	CP049452.1:2026178-2068202	9971	0		BS989_Shopsin	CP049452.1:2026178-2068202	9971	1548		RU47	CP049452.1:2026178-2068202	9971	359		RU42	CP049452.1:2026178-2068202	9971	458		RU108_Shopsin	CP049452.1:2026178-2068202	9971	1214
LAC*	CP049452.1:2026178-2068202	9972	0		BS989_Shopsin	CP049452.1:2026178-2068202	9972	1540		RU47	CP049452.1:2026178-2068202	9972	358		RU42	CP049452.1:2026178-2068202	9972	457		RU108_Shopsin	CP049452.1:2026178-2068202	9972	1213
LAC*	CP049452.1:2026178-2068202	9973	0		BS989_Shopsin	CP049452.1:2026178-2068202	9973	1494		RU47	CP049452.1:2026178-2068202	9973	348		RU42	CP049452.1:2026178-2068202	9973	443		RU108_Shopsin	CP049452.1:2026178-2068202	9973	1186
LAC*	CP049452.1:2026178-2068202	9974	0		BS989_Shopsin	CP049452.1:2026178-2068202	9974	1495		RU47	CP049452.1:2026178-2068202	9974	349		RU42	CP049452.1:2026178-2068202	9974	443		RU108_Shopsin	CP049452.1:2026178-2068202	9974	1185
LAC*	CP049452.1:2026178-2068202	9975	0		BS989_Shopsin	CP049452.1:2026178-2068202	9975	1516		RU47	CP049452.1:2026178-2068202	9975	344		RU42	CP049452.1:2026178-2068202	9975	446		RU108_Shopsin	CP049452.1:2026178-2068202	9975	1200
LAC*	CP049452.1:2026178-2068202	9976	0		BS989_Shopsin	CP049452.1:2026178-2068202	9976	1638		RU47	CP049452.1:2026178-2068202	9976	392		RU42	CP049452.1:2026178-2068202	9976	477		RU108_Shopsin	CP049452.1:2026178-2068202	9976	1322
LAC*	CP049452.1:2026178-2068202	9977	0		BS989_Shopsin	CP049452.1:2026178-2068202	9977	1648		RU47	CP049452.1:2026178-2068202	9977	396		RU42	CP049452.1:2026178-2068202	9977	481		RU108_Shopsin	CP049452.1:2026178-2068202	9977	1327
LAC*	CP049452.1:2026178-2068202	9978	0		BS989_Shopsin	CP049452.1:2026178-2068202	9978	1617		RU47	CP049452.1:2026178-2068202	9978	388		RU42	CP049452.1:2026178-2068202	9978	474		RU108_Shopsin	CP049452.1:2026178-2068202	9978	1308
LAC*	CP049452.1:2026178-2068202	9979	0		BS989_Shopsin	CP049452.1:2026178-2068202	9979	1616		RU47	CP049452.1:2026178-2068202	9979	385		RU42	CP049452.1:2026178-2068202	9979	475		RU108_Shopsin	CP049452.1:2026178-2068202	9979	1309
LAC*	CP049452.1:2026178-2068202	9980	0		BS989_Shopsin	CP049452.1:2026178-2068202	9980	1575		RU47	CP049452.1:2026178-2068202	9980	380		RU42	CP049452.1:2026178-2068202	9980	454		RU108_Shopsin	CP049452.1:2026178-2068202	9980	1283
LAC*	CP049452.1:2026178-2068202	9981	0		BS989_Shopsin	CP049452.1:2026178-2068202	9981	1576		RU47	CP049452.1:2026178-2068202	9981	379		RU42	CP049452.1:2026178-2068202	9981	454		RU108_Shopsin	CP049452.1:2026178-2068202	9981	1282
LAC*	CP049452.1:2026178-2068202	9982	0		BS989_Shopsin	CP049452.1:2026178-2068202	9982	1580		RU47	CP049452.1:2026178-2068202	9982	379		RU42	CP049452.1:2026178-2068202	9982	454		RU108_Shopsin	CP049452.1:2026178-2068202	9982	1282
LAC*	CP049452.1:2026178-2068202	9983	0		BS989_Shopsin	CP049452.1:2026178-2068202	9983	1580		RU47	CP049452.1:2026178-2068202	9983	378		RU42	CP049452.1:2026178-2068202	9983	453		RU108_Shopsin	CP049452.1:2026178-2068202	9983	1283
LAC*	CP049452.1:2026178-2068202	9984	0		BS989_Shopsin	CP049452.1:2026178-2068202	9984	1571		RU47	CP049452.1:2026178-2068202	9984	376		RU42	CP049452.1:2026178-2068202	9984	452		RU108_Shopsin	CP049452.1:2026178-2068202	9984	1278
LAC*	CP049452.1:2026178-2068202	9985	0		BS989_Shopsin	CP049452.1:2026178-2068202	9985	1466		RU47	CP049452.1:2026178-2068202	9985	346		RU42	CP049452.1:2026178-2068202	9985	430		RU108_Shopsin	CP049452.1:2026178-2068202	9985	1189
LAC*	CP049452.1:2026178-2068202	9986	0		BS989_Shopsin	CP049452.1:2026178-2068202	9986	1462		RU47	CP049452.1:2026178-2068202	9986	343		RU42	CP049452.1:2026178-2068202	9986	428		RU108_Shopsin	CP049452.1:2026178-2068202	9986	1186
LAC*	CP049452.1:2026178-2068202	9987	0		BS989_Shopsin	CP049452.1:2026178-2068202	9987	1463		RU47	CP049452.1:2026178-2068202	9987	342		RU42	CP049452.1:2026178-2068202	9987	428		RU108_Shopsin	CP049452.1:2026178-2068202	9987	1186
LAC*	CP049452.1:2026178-2068202	9988	0		BS989_Shopsin	CP049452.1:2026178-2068202	9988	1450		RU47	CP049452.1:2026178-2068202	9988	338		RU42	CP049452.1:2026178-2068202	9988	426		RU108_Shopsin	CP049452.1:2026178-2068202	9988	1171
LAC*	CP049452.1:2026178-2068202	9989	0		BS989_Shopsin	CP049452.1:2026178-2068202	9989	1462		RU47	CP049452.1:2026178-2068202	9989	341		RU42	CP049452.1:2026178-2068202	9989	426		RU108_Shopsin	CP049452.1:2026178-2068202	9989	1172
LAC*	CP049452.1:2026178-2068202	9990	0		BS989_Shopsin	CP049452.1:2026178-2068202	9990	1561		RU47	CP049452.1:2026178-2068202	9990	369		RU42	CP049452.1:2026178-2068202	9990	440		RU108_Shopsin	CP049452.1:2026178-2068202	9990	1250
LAC*	CP049452.1:2026178-2068202	9991	0		BS989_Shopsin	CP049452.1:2026178-2068202	9991	1625		RU47	CP049452.1:2026178-2068202	9991	383		RU42	CP049452.1:2026178-2068202	9991	459		RU108_Shopsin	CP049452.1:2026178-2068202	9991	1302
LAC*	CP049452.1:2026178-2068202	9992	0		BS989_Shopsin	CP049452.1:2026178-2068202	9992	1639		RU47	CP049452.1:2026178-2068202	9992	388		RU42	CP049452.1:2026178-2068202	9992	464		RU108_Shopsin	CP049452.1:2026178-2068202	9992	1307
LAC*	CP049452.1:2026178-2068202	9993	0		BS989_Shopsin	CP049452.1:2026178-2068202	9993	1640		RU47	CP049452.1:2026178-2068202	9993	391		RU42	CP049452.1:2026178-2068202	9993	469		RU108_Shopsin	CP049452.1:2026178-2068202	9993	1318
LAC*	CP049452.1:2026178-2068202	9994	0		BS989_Shopsin	CP049452.1:2026178-2068202	9994	1617		RU47	CP049452.1:2026178-2068202	9994	388		RU42	CP049452.1:2026178-2068202	9994	467		RU108_Shopsin	CP049452.1:2026178-2068202	9994	1306
LAC*	CP049452.1:2026178-2068202	9995	0		BS989_Shopsin	CP049452.1:2026178-2068202	9995	1626		RU47	CP049452.1:2026178-2068202	9995	388		RU42	CP049452.1:2026178-2068202	9995	471		RU108_Shopsin	CP049452.1:2026178-2068202	9995	1310
LAC*	CP049452.1:2026178-2068202	9996	0		BS989_Shopsin	CP049452.1:2026178-2068202	9996	1614		RU47	CP049452.1:2026178-2068202	9996	391		RU42	CP049452.1:2026178-2068202	9996	469		RU108_Shopsin	CP049452.1:2026178-2068202	9996	1312
LAC*	CP049452.1:2026178-2068202	9997	0		BS989_Shopsin	CP049452.1:2026178-2068202	9997	1628		RU47	CP049452.1:2026178-2068202	9997	392		RU42	CP049452.1:2026178-2068202	9997	475		RU108_Shopsin	CP049452.1:2026178-2068202	9997	1331
LAC*	CP049452.1:2026178-2068202	9998	0		BS989_Shopsin	CP049452.1:2026178-2068202	9998	1629		RU47	CP049452.1:2026178-2068202	9998	392		RU42	CP049452.1:2026178-2068202	9998	475		RU108_Shopsin	CP049452.1:2026178-2068202	9998	1332
LAC*	CP049452.1:2026178-2068202	9999	0		BS989_Shopsin	CP049452.1:2026178-2068202	9999	1553		RU47	CP049452.1:2026178-2068202	9999	376		RU42	CP049452.1:2026178-2068202	9999	458		RU108_Shopsin	CP049452.1:2026178-2068202	9999	1295
LAC*	CP049452.1:2026178-2068202	10000	0		BS989_Shopsin	CP049452.1:2026178-2068202	10000	1553		RU47	CP049452.1:2026178-2068202	10000	375		RU42	CP049452.1:2026178-2068202	10000	458		RU108_Shopsin	CP049452.1:2026178-2068202	10000	1295
LAC*	CP049452.1:2026178-2068202	10001	0		BS989_Shopsin	CP049452.1:2026178-2068202	10001	1558		RU47	CP049452.1:2026178-2068202	10001	376		RU42	CP049452.1:2026178-2068202	10001	461		RU108_Shopsin	CP049452.1:2026178-2068202	10001	1294
LAC*	CP049452.1:2026178-2068202	10002	0		BS989_Shopsin	CP049452.1:2026178-2068202	10002	1742		RU47	CP049452.1:2026178-2068202	10002	400		RU42	CP049452.1:2026178-2068202	10002	504		RU108_Shopsin	CP049452.1:2026178-2068202	10002	1423
LAC*	CP049452.1:2026178-2068202	10003	0		BS989_Shopsin	CP049452.1:2026178-2068202	10003	1746		RU47	CP049452.1:2026178-2068202	10003	400		RU42	CP049452.1:2026178-2068202	10003	506		RU108_Shopsin	CP049452.1:2026178-2068202	10003	1423
LAC*	CP049452.1:2026178-2068202	10004	0		BS989_Shopsin	CP049452.1:2026178-2068202	10004	1748		RU47	CP049452.1:2026178-2068202	10004	403		RU42	CP049452.1:2026178-2068202	10004	507		RU108_Shopsin	CP049452.1:2026178-2068202	10004	1428
LAC*	CP049452.1:2026178-2068202	10005	0		BS989_Shopsin	CP049452.1:2026178-2068202	10005	1746		RU47	CP049452.1:2026178-2068202	10005	402		RU42	CP049452.1:2026178-2068202	10005	508		RU108_Shopsin	CP049452.1:2026178-2068202	10005	1414
LAC*	CP049452.1:2026178-2068202	10006	0		BS989_Shopsin	CP049452.1:2026178-2068202	10006	1740		RU47	CP049452.1:2026178-2068202	10006	401		RU42	CP049452.1:2026178-2068202	10006	505		RU108_Shopsin	CP049452.1:2026178-2068202	10006	1405
LAC*	CP049452.1:2026178-2068202	10007	0		BS989_Shopsin	CP049452.1:2026178-2068202	10007	1740		RU47	CP049452.1:2026178-2068202	10007	401		RU42	CP049452.1:2026178-2068202	10007	505		RU108_Shopsin	CP049452.1:2026178-2068202	10007	1405
LAC*	CP049452.1:2026178-2068202	10008	0		BS989_Shopsin	CP049452.1:2026178-2068202	10008	1755		RU47	CP049452.1:2026178-2068202	10008	401		RU42	CP049452.1:2026178-2068202	10008	512		RU108_Shopsin	CP049452.1:2026178-2068202	10008	1416
LAC*	CP049452.1:2026178-2068202	10009	0		BS989_Shopsin	CP049452.1:2026178-2068202	10009	1770		RU47	CP049452.1:2026178-2068202	10009	409		RU42	CP049452.1:2026178-2068202	10009	516		RU108_Shopsin	CP049452.1:2026178-2068202	10009	1429
LAC*	CP049452.1:2026178-2068202	10010	0		BS989_Shopsin	CP049452.1:2026178-2068202	10010	1770		RU47	CP049452.1:2026178-2068202	10010	410		RU42	CP049452.1:2026178-2068202	10010	515		RU108_Shopsin	CP049452.1:2026178-2068202	10010	1428
LAC*	CP049452.1:2026178-2068202	10011	0		BS989_Shopsin	CP049452.1:2026178-2068202	10011	1606		RU47	CP049452.1:2026178-2068202	10011	372		RU42	CP049452.1:2026178-2068202	10011	476		RU108_Shopsin	CP049452.1:2026178-2068202	10011	1326
LAC*	CP049452.1:2026178-2068202	10012	0		BS989_Shopsin	CP049452.1:2026178-2068202	10012	1607		RU47	CP049452.1:2026178-2068202	10012	372		RU42	CP049452.1:2026178-2068202	10012	476		RU108_Shopsin	CP049452.1:2026178-2068202	10012	1327
LAC*	CP049452.1:2026178-2068202	10013	0		BS989_Shopsin	CP049452.1:2026178-2068202	10013	1608		RU47	CP049452.1:2026178-2068202	10013	374		RU42	CP049452.1:2026178-2068202	10013	477		RU108_Shopsin	CP049452.1:2026178-2068202	10013	1329
LAC*	CP049452.1:2026178-2068202	10014	0		BS989_Shopsin	CP049452.1:2026178-2068202	10014	1609		RU47	CP049452.1:2026178-2068202	10014	375		RU42	CP049452.1:2026178-2068202	10014	478		RU108_Shopsin	CP049452.1:2026178-2068202	10014	1329
LAC*	CP049452.1:2026178-2068202	10015	0		BS989_Shopsin	CP049452.1:2026178-2068202	10015	1604		RU47	CP049452.1:2026178-2068202	10015	377		RU42	CP049452.1:2026178-2068202	10015	478		RU108_Shopsin	CP049452.1:2026178-2068202	10015	1331
LAC*	CP049452.1:2026178-2068202	10016	0		BS989_Shopsin	CP049452.1:2026178-2068202	10016	1604		RU47	CP049452.1:2026178-2068202	10016	377		RU42	CP049452.1:2026178-2068202	10016	476		RU108_Shopsin	CP049452.1:2026178-2068202	10016	1334
LAC*	CP049452.1:2026178-2068202	10017	0		BS989_Shopsin	CP049452.1:2026178-2068202	10017	1589		RU47	CP049452.1:2026178-2068202	10017	375		RU42	CP049452.1:2026178-2068202	10017	467		RU108_Shopsin	CP049452.1:2026178-2068202	10017	1318
LAC*	CP049452.1:2026178-2068202	10018	0		BS989_Shopsin	CP049452.1:2026178-2068202	10018	1592		RU47	CP049452.1:2026178-2068202	10018	378		RU42	CP049452.1:2026178-2068202	10018	468		RU108_Shopsin	CP049452.1:2026178-2068202	10018	1330
LAC*	CP049452.1:2026178-2068202	10019	0		BS989_Shopsin	CP049452.1:2026178-2068202	10019	1589		RU47	CP049452.1:2026178-2068202	10019	378		RU42	CP049452.1:2026178-2068202	10019	467		RU108_Shopsin	CP049452.1:2026178-2068202	10019	1329
LAC*	CP049452.1:2026178-2068202	10020	0		BS989_Shopsin	CP049452.1:2026178-2068202	10020	1584		RU47	CP049452.1:2026178-2068202	10020	380		RU42	CP049452.1:2026178-2068202	10020	467		RU108_Shopsin	CP049452.1:2026178-2068202	10020	1331
LAC*	CP049452.1:2026178-2068202	10021	0		BS989_Shopsin	CP049452.1:2026178-2068202	10021	1581		RU47	CP049452.1:2026178-2068202	10021	380		RU42	CP049452.1:2026178-2068202	10021	466		RU108_Shopsin	CP049452.1:2026178-2068202	10021	1330
LAC*	CP049452.1:2026178-2068202	10022	0		BS989_Shopsin	CP049452.1:2026178-2068202	10022	1623		RU47	CP049452.1:2026178-2068202	10022	397		RU42	CP049452.1:2026178-2068202	10022	476		RU108_Shopsin	CP049452.1:2026178-2068202	10022	1351
LAC*	CP049452.1:2026178-2068202	10023	0		BS989_Shopsin	CP049452.1:2026178-2068202	10023	1623		RU47	CP049452.1:2026178-2068202	10023	399		RU42	CP049452.1:2026178-2068202	10023	476		RU108_Shopsin	CP049452.1:2026178-2068202	10023	1351
LAC*	CP049452.1:2026178-2068202	10024	0		BS989_Shopsin	CP049452.1:2026178-2068202	10024	1610		RU47	CP049452.1:2026178-2068202	10024	399		RU42	CP049452.1:2026178-2068202	10024	477		RU108_Shopsin	CP049452.1:2026178-2068202	10024	1350
LAC*	CP049452.1:2026178-2068202	10025	0		BS989_Shopsin	CP049452.1:2026178-2068202	10025	1626		RU47	CP049452.1:2026178-2068202	10025	400		RU42	CP049452.1:2026178-2068202	10025	478		RU108_Shopsin	CP049452.1:2026178-2068202	10025	1358
LAC*	CP049452.1:2026178-2068202	10026	0		BS989_Shopsin	CP049452.1:2026178-2068202	10026	1624		RU47	CP049452.1:2026178-2068202	10026	393		RU42	CP049452.1:2026178-2068202	10026	474		RU108_Shopsin	CP049452.1:2026178-2068202	10026	1352
LAC*	CP049452.1:2026178-2068202	10027	0		BS989_Shopsin	CP049452.1:2026178-2068202	10027	1644		RU47	CP049452.1:2026178-2068202	10027	393		RU42	CP049452.1:2026178-2068202	10027	477		RU108_Shopsin	CP049452.1:2026178-2068202	10027	1362
LAC*	CP049452.1:2026178-2068202	10028	0		BS989_Shopsin	CP049452.1:2026178-2068202	10028	1644		RU47	CP049452.1:2026178-2068202	10028	394		RU42	CP049452.1:2026178-2068202	10028	478		RU108_Shopsin	CP049452.1:2026178-2068202	10028	1363
LAC*	CP049452.1:2026178-2068202	10029	0		BS989_Shopsin	CP049452.1:2026178-2068202	10029	1637		RU47	CP049452.1:2026178-2068202	10029	394		RU42	CP049452.1:2026178-2068202	10029	474		RU108_Shopsin	CP049452.1:2026178-2068202	10029	1363
LAC*	CP049452.1:2026178-2068202	10030	0		BS989_Shopsin	CP049452.1:2026178-2068202	10030	1672		RU47	CP049452.1:2026178-2068202	10030	401		RU42	CP049452.1:2026178-2068202	10030	489		RU108_Shopsin	CP049452.1:2026178-2068202	10030	1391
LAC*	CP049452.1:2026178-2068202	10031	0		BS989_Shopsin	CP049452.1:2026178-2068202	10031	1630		RU47	CP049452.1:2026178-2068202	10031	386		RU42	CP049452.1:2026178-2068202	10031	466		RU108_Shopsin	CP049452.1:2026178-2068202	10031	1371
LAC*	CP049452.1:2026178-2068202	10032	0		BS989_Shopsin	CP049452.1:2026178-2068202	10032	1644		RU47	CP049452.1:2026178-2068202	10032	397		RU42	CP049452.1:2026178-2068202	10032	475		RU108_Shopsin	CP049452.1:2026178-2068202	10032	1388
LAC*	CP049452.1:2026178-2068202	10033	0		BS989_Shopsin	CP049452.1:2026178-2068202	10033	1647		RU47	CP049452.1:2026178-2068202	10033	397		RU42	CP049452.1:2026178-2068202	10033	480		RU108_Shopsin	CP049452.1:2026178-2068202	10033	1394
LAC*	CP049452.1:2026178-2068202	10034	0		BS989_Shopsin	CP049452.1:2026178-2068202	10034	1641		RU47	CP049452.1:2026178-2068202	10034	395		RU42	CP049452.1:2026178-2068202	10034	476		RU108_Shopsin	CP049452.1:2026178-2068202	10034	1386
LAC*	CP049452.1:2026178-2068202	10035	0		BS989_Shopsin	CP049452.1:2026178-2068202	10035	1647		RU47	CP049452.1:2026178-2068202	10035	400		RU42	CP049452.1:2026178-2068202	10035	479		RU108_Shopsin	CP049452.1:2026178-2068202	10035	1388
LAC*	CP049452.1:2026178-2068202	10036	0		BS989_Shopsin	CP049452.1:2026178-2068202	10036	1630		RU47	CP049452.1:2026178-2068202	10036	399		RU42	CP049452.1:2026178-2068202	10036	476		RU108_Shopsin	CP049452.1:2026178-2068202	10036	1380
LAC*	CP049452.1:2026178-2068202	10037	0		BS989_Shopsin	CP049452.1:2026178-2068202	10037	1633		RU47	CP049452.1:2026178-2068202	10037	401		RU42	CP049452.1:2026178-2068202	10037	475		RU108_Shopsin	CP049452.1:2026178-2068202	10037	1379
LAC*	CP049452.1:2026178-2068202	10038	0		BS989_Shopsin	CP049452.1:2026178-2068202	10038	1630		RU47	CP049452.1:2026178-2068202	10038	401		RU42	CP049452.1:2026178-2068202	10038	475		RU108_Shopsin	CP049452.1:2026178-2068202	10038	1378
LAC*	CP049452.1:2026178-2068202	10039	0		BS989_Shopsin	CP049452.1:2026178-2068202	10039	1588		RU47	CP049452.1:2026178-2068202	10039	391		RU42	CP049452.1:2026178-2068202	10039	457		RU108_Shopsin	CP049452.1:2026178-2068202	10039	1342
LAC*	CP049452.1:2026178-2068202	10040	0		BS989_Shopsin	CP049452.1:2026178-2068202	10040	1588		RU47	CP049452.1:2026178-2068202	10040	391		RU42	CP049452.1:2026178-2068202	10040	458		RU108_Shopsin	CP049452.1:2026178-2068202	10040	1334
LAC*	CP049452.1:2026178-2068202	10041	0		BS989_Shopsin	CP049452.1:2026178-2068202	10041	1562		RU47	CP049452.1:2026178-2068202	10041	390		RU42	CP049452.1:2026178-2068202	10041	442		RU108_Shopsin	CP049452.1:2026178-2068202	10041	1328
LAC*	CP049452.1:2026178-2068202	10042	0		BS989_Shopsin	CP049452.1:2026178-2068202	10042	1565		RU47	CP049452.1:2026178-2068202	10042	389		RU42	CP049452.1:2026178-2068202	10042	441		RU108_Shopsin	CP049452.1:2026178-2068202	10042	1329
LAC*	CP049452.1:2026178-2068202	10043	0		BS989_Shopsin	CP049452.1:2026178-2068202	10043	1565		RU47	CP049452.1:2026178-2068202	10043	389		RU42	CP049452.1:2026178-2068202	10043	441		RU108_Shopsin	CP049452.1:2026178-2068202	10043	1329
LAC*	CP049452.1:2026178-2068202	10044	0		BS989_Shopsin	CP049452.1:2026178-2068202	10044	1566		RU47	CP049452.1:2026178-2068202	10044	389		RU42	CP049452.1:2026178-2068202	10044	441		RU108_Shopsin	CP049452.1:2026178-2068202	10044	1329
LAC*	CP049452.1:2026178-2068202	10045	0		BS989_Shopsin	CP049452.1:2026178-2068202	10045	1566		RU47	CP049452.1:2026178-2068202	10045	388		RU42	CP049452.1:2026178-2068202	10045	441		RU108_Shopsin	CP049452.1:2026178-2068202	10045	1327
LAC*	CP049452.1:2026178-2068202	10046	0		BS989_Shopsin	CP049452.1:2026178-2068202	10046	1557		RU47	CP049452.1:2026178-2068202	10046	388		RU42	CP049452.1:2026178-2068202	10046	439		RU108_Shopsin	CP049452.1:2026178-2068202	10046	1328
LAC*	CP049452.1:2026178-2068202	10047	0		BS989_Shopsin	CP049452.1:2026178-2068202	10047	1556		RU47	CP049452.1:2026178-2068202	10047	388		RU42	CP049452.1:2026178-2068202	10047	439		RU108_Shopsin	CP049452.1:2026178-2068202	10047	1325
LAC*	CP049452.1:2026178-2068202	10048	0		BS989_Shopsin	CP049452.1:2026178-2068202	10048	1556		RU47	CP049452.1:2026178-2068202	10048	388		RU42	CP049452.1:2026178-2068202	10048	439		RU108_Shopsin	CP049452.1:2026178-2068202	10048	1325
LAC*	CP049452.1:2026178-2068202	10049	0		BS989_Shopsin	CP049452.1:2026178-2068202	10049	1560		RU47	CP049452.1:2026178-2068202	10049	390		RU42	CP049452.1:2026178-2068202	10049	440		RU108_Shopsin	CP049452.1:2026178-2068202	10049	1327
LAC*	CP049452.1:2026178-2068202	10050	0		BS989_Shopsin	CP049452.1:2026178-2068202	10050	1561		RU47	CP049452.1:2026178-2068202	10050	390		RU42	CP049452.1:2026178-2068202	10050	438		RU108_Shopsin	CP049452.1:2026178-2068202	10050	1322
LAC*	CP049452.1:2026178-2068202	10051	0		BS989_Shopsin	CP049452.1:2026178-2068202	10051	1561		RU47	CP049452.1:2026178-2068202	10051	389		RU42	CP049452.1:2026178-2068202	10051	438		RU108_Shopsin	CP049452.1:2026178-2068202	10051	1320
LAC*	CP049452.1:2026178-2068202	10052	0		BS989_Shopsin	CP049452.1:2026178-2068202	10052	1472		RU47	CP049452.1:2026178-2068202	10052	366		RU42	CP049452.1:2026178-2068202	10052	411		RU108_Shopsin	CP049452.1:2026178-2068202	10052	1235
LAC*	CP049452.1:2026178-2068202	10053	0		BS989_Shopsin	CP049452.1:2026178-2068202	10053	1464		RU47	CP049452.1:2026178-2068202	10053	366		RU42	CP049452.1:2026178-2068202	10053	411		RU108_Shopsin	CP049452.1:2026178-2068202	10053	1235
LAC*	CP049452.1:2026178-2068202	10054	0		BS989_Shopsin	CP049452.1:2026178-2068202	10054	1478		RU47	CP049452.1:2026178-2068202	10054	370		RU42	CP049452.1:2026178-2068202	10054	414		RU108_Shopsin	CP049452.1:2026178-2068202	10054	1255
LAC*	CP049452.1:2026178-2068202	10055	0		BS989_Shopsin	CP049452.1:2026178-2068202	10055	1468		RU47	CP049452.1:2026178-2068202	10055	362		RU42	CP049452.1:2026178-2068202	10055	407		RU108_Shopsin	CP049452.1:2026178-2068202	10055	1232
LAC*	CP049452.1:2026178-2068202	10056	0		BS989_Shopsin	CP049452.1:2026178-2068202	10056	1528		RU47	CP049452.1:2026178-2068202	10056	366		RU42	CP049452.1:2026178-2068202	10056	421		RU108_Shopsin	CP049452.1:2026178-2068202	10056	1260
LAC*	CP049452.1:2026178-2068202	10057	0		BS989_Shopsin	CP049452.1:2026178-2068202	10057	1535		RU47	CP049452.1:2026178-2068202	10057	370		RU42	CP049452.1:2026178-2068202	10057	423		RU108_Shopsin	CP049452.1:2026178-2068202	10057	1266
LAC*	CP049452.1:2026178-2068202	10058	0		BS989_Shopsin	CP049452.1:2026178-2068202	10058	1534		RU47	CP049452.1:2026178-2068202	10058	369		RU42	CP049452.1:2026178-2068202	10058	423		RU108_Shopsin	CP049452.1:2026178-2068202	10058	1266
LAC*	CP049452.1:2026178-2068202	10059	0		BS989_Shopsin	CP049452.1:2026178-2068202	10059	1569		RU47	CP049452.1:2026178-2068202	10059	384		RU42	CP049452.1:2026178-2068202	10059	438		RU108_Shopsin	CP049452.1:2026178-2068202	10059	1310
LAC*	CP049452.1:2026178-2068202	10060	0		BS989_Shopsin	CP049452.1:2026178-2068202	10060	1562		RU47	CP049452.1:2026178-2068202	10060	384		RU42	CP049452.1:2026178-2068202	10060	437		RU108_Shopsin	CP049452.1:2026178-2068202	10060	1301
LAC*	CP049452.1:2026178-2068202	10061	0		BS989_Shopsin	CP049452.1:2026178-2068202	10061	1563		RU47	CP049452.1:2026178-2068202	10061	384		RU42	CP049452.1:2026178-2068202	10061	438		RU108_Shopsin	CP049452.1:2026178-2068202	10061	1305
LAC*	CP049452.1:2026178-2068202	10062	0		BS989_Shopsin	CP049452.1:2026178-2068202	10062	1566		RU47	CP049452.1:2026178-2068202	10062	385		RU42	CP049452.1:2026178-2068202	10062	441		RU108_Shopsin	CP049452.1:2026178-2068202	10062	1304
LAC*	CP049452.1:2026178-2068202	10063	0		BS989_Shopsin	CP049452.1:2026178-2068202	10063	1544		RU47	CP049452.1:2026178-2068202	10063	374		RU42	CP049452.1:2026178-2068202	10063	428		RU108_Shopsin	CP049452.1:2026178-2068202	10063	1283
LAC*	CP049452.1:2026178-2068202	10064	0		BS989_Shopsin	CP049452.1:2026178-2068202	10064	1557		RU47	CP049452.1:2026178-2068202	10064	380		RU42	CP049452.1:2026178-2068202	10064	430		RU108_Shopsin	CP049452.1:2026178-2068202	10064	1295
LAC*	CP049452.1:2026178-2068202	10065	0		BS989_Shopsin	CP049452.1:2026178-2068202	10065	1524		RU47	CP049452.1:2026178-2068202	10065	377		RU42	CP049452.1:2026178-2068202	10065	422		RU108_Shopsin	CP049452.1:2026178-2068202	10065	1275
LAC*	CP049452.1:2026178-2068202	10066	0		BS989_Shopsin	CP049452.1:2026178-2068202	10066	1510		RU47	CP049452.1:2026178-2068202	10066	371		RU42	CP049452.1:2026178-2068202	10066	418		RU108_Shopsin	CP049452.1:2026178-2068202	10066	1259
LAC*	CP049452.1:2026178-2068202	10067	0		BS989_Shopsin	CP049452.1:2026178-2068202	10067	1514		RU47	CP049452.1:2026178-2068202	10067	373		RU42	CP049452.1:2026178-2068202	10067	421		RU108_Shopsin	CP049452.1:2026178-2068202	10067	1261
LAC*	CP049452.1:2026178-2068202	10068	0		BS989_Shopsin	CP049452.1:2026178-2068202	10068	1510		RU47	CP049452.1:2026178-2068202	10068	371		RU42	CP049452.1:2026178-2068202	10068	421		RU108_Shopsin	CP049452.1:2026178-2068202	10068	1255
LAC*	CP049452.1:2026178-2068202	10069	0		BS989_Shopsin	CP049452.1:2026178-2068202	10069	1508		RU47	CP049452.1:2026178-2068202	10069	371		RU42	CP049452.1:2026178-2068202	10069	421		RU108_Shopsin	CP049452.1:2026178-2068202	10069	1253
LAC*	CP049452.1:2026178-2068202	10070	0		BS989_Shopsin	CP049452.1:2026178-2068202	10070	1510		RU47	CP049452.1:2026178-2068202	10070	372		RU42	CP049452.1:2026178-2068202	10070	425		RU108_Shopsin	CP049452.1:2026178-2068202	10070	1254
LAC*	CP049452.1:2026178-2068202	10071	0		BS989_Shopsin	CP049452.1:2026178-2068202	10071	1502		RU47	CP049452.1:2026178-2068202	10071	374		RU42	CP049452.1:2026178-2068202	10071	422		RU108_Shopsin	CP049452.1:2026178-2068202	10071	1249
LAC*	CP049452.1:2026178-2068202	10072	0		BS989_Shopsin	CP049452.1:2026178-2068202	10072	1500		RU47	CP049452.1:2026178-2068202	10072	373		RU42	CP049452.1:2026178-2068202	10072	423		RU108_Shopsin	CP049452.1:2026178-2068202	10072	1244
LAC*	CP049452.1:2026178-2068202	10073	0		BS989_Shopsin	CP049452.1:2026178-2068202	10073	1501		RU47	CP049452.1:2026178-2068202	10073	374		RU42	CP049452.1:2026178-2068202	10073	423		RU108_Shopsin	CP049452.1:2026178-2068202	10073	1242
LAC*	CP049452.1:2026178-2068202	10074	0		BS989_Shopsin	CP049452.1:2026178-2068202	10074	1528		RU47	CP049452.1:2026178-2068202	10074	383		RU42	CP049452.1:2026178-2068202	10074	431		RU108_Shopsin	CP049452.1:2026178-2068202	10074	1257
LAC*	CP049452.1:2026178-2068202	10075	0		BS989_Shopsin	CP049452.1:2026178-2068202	10075	1541		RU47	CP049452.1:2026178-2068202	10075	384		RU42	CP049452.1:2026178-2068202	10075	439		RU108_Shopsin	CP049452.1:2026178-2068202	10075	1269
LAC*	CP049452.1:2026178-2068202	10076	0		BS989_Shopsin	CP049452.1:2026178-2068202	10076	1537		RU47	CP049452.1:2026178-2068202	10076	383		RU42	CP049452.1:2026178-2068202	10076	439		RU108_Shopsin	CP049452.1:2026178-2068202	10076	1267
LAC*	CP049452.1:2026178-2068202	10077	0		BS989_Shopsin	CP049452.1:2026178-2068202	10077	1538		RU47	CP049452.1:2026178-2068202	10077	378		RU42	CP049452.1:2026178-2068202	10077	429		RU108_Shopsin	CP049452.1:2026178-2068202	10077	1260
LAC*	CP049452.1:2026178-2068202	10078	0		BS989_Shopsin	CP049452.1:2026178-2068202	10078	1612		RU47	CP049452.1:2026178-2068202	10078	394		RU42	CP049452.1:2026178-2068202	10078	461		RU108_Shopsin	CP049452.1:2026178-2068202	10078	1311
LAC*	CP049452.1:2026178-2068202	10079	0		BS989_Shopsin	CP049452.1:2026178-2068202	10079	1624		RU47	CP049452.1:2026178-2068202	10079	399		RU42	CP049452.1:2026178-2068202	10079	458		RU108_Shopsin	CP049452.1:2026178-2068202	10079	1312
LAC*	CP049452.1:2026178-2068202	10080	0		BS989_Shopsin	CP049452.1:2026178-2068202	10080	1621		RU47	CP049452.1:2026178-2068202	10080	399		RU42	CP049452.1:2026178-2068202	10080	458		RU108_Shopsin	CP049452.1:2026178-2068202	10080	1319
LAC*	CP049452.1:2026178-2068202	10081	0		BS989_Shopsin	CP049452.1:2026178-2068202	10081	1624		RU47	CP049452.1:2026178-2068202	10081	401		RU42	CP049452.1:2026178-2068202	10081	458		RU108_Shopsin	CP049452.1:2026178-2068202	10081	1318
LAC*	CP049452.1:2026178-2068202	10082	0		BS989_Shopsin	CP049452.1:2026178-2068202	10082	1629		RU47	CP049452.1:2026178-2068202	10082	400		RU42	CP049452.1:2026178-2068202	10082	459		RU108_Shopsin	CP049452.1:2026178-2068202	10082	1317
LAC*	CP049452.1:2026178-2068202	10083	0		BS989_Shopsin	CP049452.1:2026178-2068202	10083	1649		RU47	CP049452.1:2026178-2068202	10083	405		RU42	CP049452.1:2026178-2068202	10083	459		RU108_Shopsin	CP049452.1:2026178-2068202	10083	1324
LAC*	CP049452.1:2026178-2068202	10084	0		BS989_Shopsin	CP049452.1:2026178-2068202	10084	1649		RU47	CP049452.1:2026178-2068202	10084	405		RU42	CP049452.1:2026178-2068202	10084	458		RU108_Shopsin	CP049452.1:2026178-2068202	10084	1322
LAC*	CP049452.1:2026178-2068202	10085	0		BS989_Shopsin	CP049452.1:2026178-2068202	10085	1628		RU47	CP049452.1:2026178-2068202	10085	403		RU42	CP049452.1:2026178-2068202	10085	455		RU108_Shopsin	CP049452.1:2026178-2068202	10085	1308
LAC*	CP049452.1:2026178-2068202	10086	0		BS989_Shopsin	CP049452.1:2026178-2068202	10086	1624		RU47	CP049452.1:2026178-2068202	10086	403		RU42	CP049452.1:2026178-2068202	10086	455		RU108_Shopsin	CP049452.1:2026178-2068202	10086	1309
LAC*	CP049452.1:2026178-2068202	10087	0		BS989_Shopsin	CP049452.1:2026178-2068202	10087	1530		RU47	CP049452.1:2026178-2068202	10087	387		RU42	CP049452.1:2026178-2068202	10087	438		RU108_Shopsin	CP049452.1:2026178-2068202	10087	1270
LAC*	CP049452.1:2026178-2068202	10088	0		BS989_Shopsin	CP049452.1:2026178-2068202	10088	1516		RU47	CP049452.1:2026178-2068202	10088	384		RU42	CP049452.1:2026178-2068202	10088	434		RU108_Shopsin	CP049452.1:2026178-2068202	10088	1263
LAC*	CP049452.1:2026178-2068202	10089	0		BS989_Shopsin	CP049452.1:2026178-2068202	10089	1501		RU47	CP049452.1:2026178-2068202	10089	381		RU42	CP049452.1:2026178-2068202	10089	429		RU108_Shopsin	CP049452.1:2026178-2068202	10089	1256
LAC*	CP049452.1:2026178-2068202	10090	0		BS989_Shopsin	CP049452.1:2026178-2068202	10090	1510		RU47	CP049452.1:2026178-2068202	10090	377		RU42	CP049452.1:2026178-2068202	10090	425		RU108_Shopsin	CP049452.1:2026178-2068202	10090	1251
LAC*	CP049452.1:2026178-2068202	10091	0		BS989_Shopsin	CP049452.1:2026178-2068202	10091	1510		RU47	CP049452.1:2026178-2068202	10091	377		RU42	CP049452.1:2026178-2068202	10091	424		RU108_Shopsin	CP049452.1:2026178-2068202	10091	1249
LAC*	CP049452.1:2026178-2068202	10092	0		BS989_Shopsin	CP049452.1:2026178-2068202	10092	1488		RU47	CP049452.1:2026178-2068202	10092	371		RU42	CP049452.1:2026178-2068202	10092	420		RU108_Shopsin	CP049452.1:2026178-2068202	10092	1233
LAC*	CP049452.1:2026178-2068202	10093	0		BS989_Shopsin	CP049452.1:2026178-2068202	10093	1479		RU47	CP049452.1:2026178-2068202	10093	368		RU42	CP049452.1:2026178-2068202	10093	418		RU108_Shopsin	CP049452.1:2026178-2068202	10093	1226
LAC*	CP049452.1:2026178-2068202	10094	0		BS989_Shopsin	CP049452.1:2026178-2068202	10094	1455		RU47	CP049452.1:2026178-2068202	10094	359		RU42	CP049452.1:2026178-2068202	10094	411		RU108_Shopsin	CP049452.1:2026178-2068202	10094	1206
LAC*	CP049452.1:2026178-2068202	10095	0		BS989_Shopsin	CP049452.1:2026178-2068202	10095	1464		RU47	CP049452.1:2026178-2068202	10095	361		RU42	CP049452.1:2026178-2068202	10095	411		RU108_Shopsin	CP049452.1:2026178-2068202	10095	1205
LAC*	CP049452.1:2026178-2068202	10096	0		BS989_Shopsin	CP049452.1:2026178-2068202	10096	1460		RU47	CP049452.1:2026178-2068202	10096	361		RU42	CP049452.1:2026178-2068202	10096	411		RU108_Shopsin	CP049452.1:2026178-2068202	10096	1204
LAC*	CP049452.1:2026178-2068202	10097	0		BS989_Shopsin	CP049452.1:2026178-2068202	10097	1460		RU47	CP049452.1:2026178-2068202	10097	361		RU42	CP049452.1:2026178-2068202	10097	410		RU108_Shopsin	CP049452.1:2026178-2068202	10097	1202
LAC*	CP049452.1:2026178-2068202	10098	0		BS989_Shopsin	CP049452.1:2026178-2068202	10098	1464		RU47	CP049452.1:2026178-2068202	10098	362		RU42	CP049452.1:2026178-2068202	10098	413		RU108_Shopsin	CP049452.1:2026178-2068202	10098	1213
LAC*	CP049452.1:2026178-2068202	10099	0		BS989_Shopsin	CP049452.1:2026178-2068202	10099	1439		RU47	CP049452.1:2026178-2068202	10099	361		RU42	CP049452.1:2026178-2068202	10099	413		RU108_Shopsin	CP049452.1:2026178-2068202	10099	1201
LAC*	CP049452.1:2026178-2068202	10100	0		BS989_Shopsin	CP049452.1:2026178-2068202	10100	1552		RU47	CP049452.1:2026178-2068202	10100	402		RU42	CP049452.1:2026178-2068202	10100	448		RU108_Shopsin	CP049452.1:2026178-2068202	10100	1332
LAC*	CP049452.1:2026178-2068202	10101	0		BS989_Shopsin	CP049452.1:2026178-2068202	10101	1546		RU47	CP049452.1:2026178-2068202	10101	402		RU42	CP049452.1:2026178-2068202	10101	448		RU108_Shopsin	CP049452.1:2026178-2068202	10101	1330
LAC*	CP049452.1:2026178-2068202	10102	0		BS989_Shopsin	CP049452.1:2026178-2068202	10102	1542		RU47	CP049452.1:2026178-2068202	10102	400		RU42	CP049452.1:2026178-2068202	10102	448		RU108_Shopsin	CP049452.1:2026178-2068202	10102	1327
LAC*	CP049452.1:2026178-2068202	10103	0		BS989_Shopsin	CP049452.1:2026178-2068202	10103	1560		RU47	CP049452.1:2026178-2068202	10103	406		RU42	CP049452.1:2026178-2068202	10103	453		RU108_Shopsin	CP049452.1:2026178-2068202	10103	1336
LAC*	CP049452.1:2026178-2068202	10104	0		BS989_Shopsin	CP049452.1:2026178-2068202	10104	1553		RU47	CP049452.1:2026178-2068202	10104	404		RU42	CP049452.1:2026178-2068202	10104	450		RU108_Shopsin	CP049452.1:2026178-2068202	10104	1330
LAC*	CP049452.1:2026178-2068202	10105	0		BS989_Shopsin	CP049452.1:2026178-2068202	10105	1554		RU47	CP049452.1:2026178-2068202	10105	405		RU42	CP049452.1:2026178-2068202	10105	451		RU108_Shopsin	CP049452.1:2026178-2068202	10105	1336
LAC*	CP049452.1:2026178-2068202	10106	0		BS989_Shopsin	CP049452.1:2026178-2068202	10106	1553		RU47	CP049452.1:2026178-2068202	10106	405		RU42	CP049452.1:2026178-2068202	10106	451		RU108_Shopsin	CP049452.1:2026178-2068202	10106	1335
LAC*	CP049452.1:2026178-2068202	10107	0		BS989_Shopsin	CP049452.1:2026178-2068202	10107	1539		RU47	CP049452.1:2026178-2068202	10107	403		RU42	CP049452.1:2026178-2068202	10107	446		RU108_Shopsin	CP049452.1:2026178-2068202	10107	1320
LAC*	CP049452.1:2026178-2068202	10108	0		BS989_Shopsin	CP049452.1:2026178-2068202	10108	1553		RU47	CP049452.1:2026178-2068202	10108	405		RU42	CP049452.1:2026178-2068202	10108	448		RU108_Shopsin	CP049452.1:2026178-2068202	10108	1327
LAC*	CP049452.1:2026178-2068202	10109	0		BS989_Shopsin	CP049452.1:2026178-2068202	10109	1537		RU47	CP049452.1:2026178-2068202	10109	401		RU42	CP049452.1:2026178-2068202	10109	445		RU108_Shopsin	CP049452.1:2026178-2068202	10109	1312
LAC*	CP049452.1:2026178-2068202	10110	0		BS989_Shopsin	CP049452.1:2026178-2068202	10110	1541		RU47	CP049452.1:2026178-2068202	10110	401		RU42	CP049452.1:2026178-2068202	10110	447		RU108_Shopsin	CP049452.1:2026178-2068202	10110	1313
LAC*	CP049452.1:2026178-2068202	10111	0		BS989_Shopsin	CP049452.1:2026178-2068202	10111	1542		RU47	CP049452.1:2026178-2068202	10111	401		RU42	CP049452.1:2026178-2068202	10111	447		RU108_Shopsin	CP049452.1:2026178-2068202	10111	1313
LAC*	CP049452.1:2026178-2068202	10112	0		BS989_Shopsin	CP049452.1:2026178-2068202	10112	1549		RU47	CP049452.1:2026178-2068202	10112	401		RU42	CP049452.1:2026178-2068202	10112	449		RU108_Shopsin	CP049452.1:2026178-2068202	10112	1311
LAC*	CP049452.1:2026178-2068202	10113	0		BS989_Shopsin	CP049452.1:2026178-2068202	10113	1561		RU47	CP049452.1:2026178-2068202	10113	405		RU42	CP049452.1:2026178-2068202	10113	451		RU108_Shopsin	CP049452.1:2026178-2068202	10113	1322
LAC*	CP049452.1:2026178-2068202	10114	0		BS989_Shopsin	CP049452.1:2026178-2068202	10114	1557		RU47	CP049452.1:2026178-2068202	10114	404		RU42	CP049452.1:2026178-2068202	10114	451		RU108_Shopsin	CP049452.1:2026178-2068202	10114	1313
LAC*	CP049452.1:2026178-2068202	10115	0		BS989_Shopsin	CP049452.1:2026178-2068202	10115	1541		RU47	CP049452.1:2026178-2068202	10115	400		RU42	CP049452.1:2026178-2068202	10115	441		RU108_Shopsin	CP049452.1:2026178-2068202	10115	1298
LAC*	CP049452.1:2026178-2068202	10116	0		BS989_Shopsin	CP049452.1:2026178-2068202	10116	1537		RU47	CP049452.1:2026178-2068202	10116	399		RU42	CP049452.1:2026178-2068202	10116	440		RU108_Shopsin	CP049452.1:2026178-2068202	10116	1289
LAC*	CP049452.1:2026178-2068202	10117	0		BS989_Shopsin	CP049452.1:2026178-2068202	10117	1592		RU47	CP049452.1:2026178-2068202	10117	407		RU42	CP049452.1:2026178-2068202	10117	448		RU108_Shopsin	CP049452.1:2026178-2068202	10117	1305
LAC*	CP049452.1:2026178-2068202	10118	0		BS989_Shopsin	CP049452.1:2026178-2068202	10118	1609		RU47	CP049452.1:2026178-2068202	10118	411		RU42	CP049452.1:2026178-2068202	10118	450		RU108_Shopsin	CP049452.1:2026178-2068202	10118	1305
LAC*	CP049452.1:2026178-2068202	10119	0		BS989_Shopsin	CP049452.1:2026178-2068202	10119	1643		RU47	CP049452.1:2026178-2068202	10119	414		RU42	CP049452.1:2026178-2068202	10119	455		RU108_Shopsin	CP049452.1:2026178-2068202	10119	1318
LAC*	CP049452.1:2026178-2068202	10120	0		BS989_Shopsin	CP049452.1:2026178-2068202	10120	1629		RU47	CP049452.1:2026178-2068202	10120	412		RU42	CP049452.1:2026178-2068202	10120	449		RU108_Shopsin	CP049452.1:2026178-2068202	10120	1304
LAC*	CP049452.1:2026178-2068202	10121	0		BS989_Shopsin	CP049452.1:2026178-2068202	10121	1627		RU47	CP049452.1:2026178-2068202	10121	414		RU42	CP049452.1:2026178-2068202	10121	448		RU108_Shopsin	CP049452.1:2026178-2068202	10121	1301
LAC*	CP049452.1:2026178-2068202	10122	0		BS989_Shopsin	CP049452.1:2026178-2068202	10122	1622		RU47	CP049452.1:2026178-2068202	10122	410		RU42	CP049452.1:2026178-2068202	10122	444		RU108_Shopsin	CP049452.1:2026178-2068202	10122	1280
LAC*	CP049452.1:2026178-2068202	10123	0		BS989_Shopsin	CP049452.1:2026178-2068202	10123	1622		RU47	CP049452.1:2026178-2068202	10123	410		RU42	CP049452.1:2026178-2068202	10123	445		RU108_Shopsin	CP049452.1:2026178-2068202	10123	1280
LAC*	CP049452.1:2026178-2068202	10124	0		BS989_Shopsin	CP049452.1:2026178-2068202	10124	1623		RU47	CP049452.1:2026178-2068202	10124	410		RU42	CP049452.1:2026178-2068202	10124	445		RU108_Shopsin	CP049452.1:2026178-2068202	10124	1281
LAC*	CP049452.1:2026178-2068202	10125	0		BS989_Shopsin	CP049452.1:2026178-2068202	10125	1622		RU47	CP049452.1:2026178-2068202	10125	408		RU42	CP049452.1:2026178-2068202	10125	445		RU108_Shopsin	CP049452.1:2026178-2068202	10125	1281
LAC*	CP049452.1:2026178-2068202	10126	0		BS989_Shopsin	CP049452.1:2026178-2068202	10126	1545		RU47	CP049452.1:2026178-2068202	10126	397		RU42	CP049452.1:2026178-2068202	10126	425		RU108_Shopsin	CP049452.1:2026178-2068202	10126	1237
LAC*	CP049452.1:2026178-2068202	10127	0		BS989_Shopsin	CP049452.1:2026178-2068202	10127	1475		RU47	CP049452.1:2026178-2068202	10127	360		RU42	CP049452.1:2026178-2068202	10127	409		RU108_Shopsin	CP049452.1:2026178-2068202	10127	1134
LAC*	CP049452.1:2026178-2068202	10128	0		BS989_Shopsin	CP049452.1:2026178-2068202	10128	1456		RU47	CP049452.1:2026178-2068202	10128	357		RU42	CP049452.1:2026178-2068202	10128	405		RU108_Shopsin	CP049452.1:2026178-2068202	10128	1127
LAC*	CP049452.1:2026178-2068202	10129	0		BS989_Shopsin	CP049452.1:2026178-2068202	10129	1448		RU47	CP049452.1:2026178-2068202	10129	358		RU42	CP049452.1:2026178-2068202	10129	408		RU108_Shopsin	CP049452.1:2026178-2068202	10129	1127
LAC*	CP049452.1:2026178-2068202	10130	0		BS989_Shopsin	CP049452.1:2026178-2068202	10130	1448		RU47	CP049452.1:2026178-2068202	10130	358		RU42	CP049452.1:2026178-2068202	10130	409		RU108_Shopsin	CP049452.1:2026178-2068202	10130	1124
LAC*	CP049452.1:2026178-2068202	10131	0		BS989_Shopsin	CP049452.1:2026178-2068202	10131	1459		RU47	CP049452.1:2026178-2068202	10131	360		RU42	CP049452.1:2026178-2068202	10131	408		RU108_Shopsin	CP049452.1:2026178-2068202	10131	1135
LAC*	CP049452.1:2026178-2068202	10132	0		BS989_Shopsin	CP049452.1:2026178-2068202	10132	1539		RU47	CP049452.1:2026178-2068202	10132	375		RU42	CP049452.1:2026178-2068202	10132	445		RU108_Shopsin	CP049452.1:2026178-2068202	10132	1184
LAC*	CP049452.1:2026178-2068202	10133	0		BS989_Shopsin	CP049452.1:2026178-2068202	10133	1578		RU47	CP049452.1:2026178-2068202	10133	386		RU42	CP049452.1:2026178-2068202	10133	454		RU108_Shopsin	CP049452.1:2026178-2068202	10133	1219
LAC*	CP049452.1:2026178-2068202	10134	0		BS989_Shopsin	CP049452.1:2026178-2068202	10134	1643		RU47	CP049452.1:2026178-2068202	10134	401		RU42	CP049452.1:2026178-2068202	10134	486		RU108_Shopsin	CP049452.1:2026178-2068202	10134	1257
LAC*	CP049452.1:2026178-2068202	10135	0		BS989_Shopsin	CP049452.1:2026178-2068202	10135	1660		RU47	CP049452.1:2026178-2068202	10135	408		RU42	CP049452.1:2026178-2068202	10135	496		RU108_Shopsin	CP049452.1:2026178-2068202	10135	1279
LAC*	CP049452.1:2026178-2068202	10136	0		BS989_Shopsin	CP049452.1:2026178-2068202	10136	1634		RU47	CP049452.1:2026178-2068202	10136	405		RU42	CP049452.1:2026178-2068202	10136	493		RU108_Shopsin	CP049452.1:2026178-2068202	10136	1265
LAC*	CP049452.1:2026178-2068202	10137	0		BS989_Shopsin	CP049452.1:2026178-2068202	10137	1652		RU47	CP049452.1:2026178-2068202	10137	410		RU42	CP049452.1:2026178-2068202	10137	497		RU108_Shopsin	CP049452.1:2026178-2068202	10137	1287
LAC*	CP049452.1:2026178-2068202	10138	0		BS989_Shopsin	CP049452.1:2026178-2068202	10138	1658		RU47	CP049452.1:2026178-2068202	10138	416		RU42	CP049452.1:2026178-2068202	10138	500		RU108_Shopsin	CP049452.1:2026178-2068202	10138	1289
LAC*	CP049452.1:2026178-2068202	10139	0		BS989_Shopsin	CP049452.1:2026178-2068202	10139	1670		RU47	CP049452.1:2026178-2068202	10139	418		RU42	CP049452.1:2026178-2068202	10139	503		RU108_Shopsin	CP049452.1:2026178-2068202	10139	1296
LAC*	CP049452.1:2026178-2068202	10140	0		BS989_Shopsin	CP049452.1:2026178-2068202	10140	1675		RU47	CP049452.1:2026178-2068202	10140	423		RU42	CP049452.1:2026178-2068202	10140	503		RU108_Shopsin	CP049452.1:2026178-2068202	10140	1300
LAC*	CP049452.1:2026178-2068202	10141	0		BS989_Shopsin	CP049452.1:2026178-2068202	10141	1581		RU47	CP049452.1:2026178-2068202	10141	396		RU42	CP049452.1:2026178-2068202	10141	485		RU108_Shopsin	CP049452.1:2026178-2068202	10141	1224
LAC*	CP049452.1:2026178-2068202	10142	0		BS989_Shopsin	CP049452.1:2026178-2068202	10142	1496		RU47	CP049452.1:2026178-2068202	10142	381		RU42	CP049452.1:2026178-2068202	10142	456		RU108_Shopsin	CP049452.1:2026178-2068202	10142	1176
LAC*	CP049452.1:2026178-2068202	10143	0		BS989_Shopsin	CP049452.1:2026178-2068202	10143	1495		RU47	CP049452.1:2026178-2068202	10143	378		RU42	CP049452.1:2026178-2068202	10143	452		RU108_Shopsin	CP049452.1:2026178-2068202	10143	1170
LAC*	CP049452.1:2026178-2068202	10144	0		BS989_Shopsin	CP049452.1:2026178-2068202	10144	1487		RU47	CP049452.1:2026178-2068202	10144	375		RU42	CP049452.1:2026178-2068202	10144	447		RU108_Shopsin	CP049452.1:2026178-2068202	10144	1160
LAC*	CP049452.1:2026178-2068202	10145	0		BS989_Shopsin	CP049452.1:2026178-2068202	10145	1486		RU47	CP049452.1:2026178-2068202	10145	375		RU42	CP049452.1:2026178-2068202	10145	449		RU108_Shopsin	CP049452.1:2026178-2068202	10145	1156
LAC*	CP049452.1:2026178-2068202	10146	0		BS989_Shopsin	CP049452.1:2026178-2068202	10146	1489		RU47	CP049452.1:2026178-2068202	10146	376		RU42	CP049452.1:2026178-2068202	10146	450		RU108_Shopsin	CP049452.1:2026178-2068202	10146	1155
LAC*	CP049452.1:2026178-2068202	10147	0		BS989_Shopsin	CP049452.1:2026178-2068202	10147	1478		RU47	CP049452.1:2026178-2068202	10147	373		RU42	CP049452.1:2026178-2068202	10147	449		RU108_Shopsin	CP049452.1:2026178-2068202	10147	1148
LAC*	CP049452.1:2026178-2068202	10148	0		BS989_Shopsin	CP049452.1:2026178-2068202	10148	1480		RU47	CP049452.1:2026178-2068202	10148	375		RU42	CP049452.1:2026178-2068202	10148	444		RU108_Shopsin	CP049452.1:2026178-2068202	10148	1144
LAC*	CP049452.1:2026178-2068202	10149	0		BS989_Shopsin	CP049452.1:2026178-2068202	10149	1480		RU47	CP049452.1:2026178-2068202	10149	375		RU42	CP049452.1:2026178-2068202	10149	444		RU108_Shopsin	CP049452.1:2026178-2068202	10149	1146
LAC*	CP049452.1:2026178-2068202	10150	0		BS989_Shopsin	CP049452.1:2026178-2068202	10150	1496		RU47	CP049452.1:2026178-2068202	10150	381		RU42	CP049452.1:2026178-2068202	10150	446		RU108_Shopsin	CP049452.1:2026178-2068202	10150	1157
LAC*	CP049452.1:2026178-2068202	10151	0		BS989_Shopsin	CP049452.1:2026178-2068202	10151	1498		RU47	CP049452.1:2026178-2068202	10151	382		RU42	CP049452.1:2026178-2068202	10151	451		RU108_Shopsin	CP049452.1:2026178-2068202	10151	1161
LAC*	CP049452.1:2026178-2068202	10152	0		BS989_Shopsin	CP049452.1:2026178-2068202	10152	1481		RU47	CP049452.1:2026178-2068202	10152	381		RU42	CP049452.1:2026178-2068202	10152	445		RU108_Shopsin	CP049452.1:2026178-2068202	10152	1153
LAC*	CP049452.1:2026178-2068202	10153	0		BS989_Shopsin	CP049452.1:2026178-2068202	10153	1395		RU47	CP049452.1:2026178-2068202	10153	362		RU42	CP049452.1:2026178-2068202	10153	418		RU108_Shopsin	CP049452.1:2026178-2068202	10153	1058
LAC*	CP049452.1:2026178-2068202	10154	0		BS989_Shopsin	CP049452.1:2026178-2068202	10154	1406		RU47	CP049452.1:2026178-2068202	10154	367		RU42	CP049452.1:2026178-2068202	10154	425		RU108_Shopsin	CP049452.1:2026178-2068202	10154	1069
LAC*	CP049452.1:2026178-2068202	10155	0		BS989_Shopsin	CP049452.1:2026178-2068202	10155	1469		RU47	CP049452.1:2026178-2068202	10155	403		RU42	CP049452.1:2026178-2068202	10155	469		RU108_Shopsin	CP049452.1:2026178-2068202	10155	1149
LAC*	CP049452.1:2026178-2068202	10156	0		BS989_Shopsin	CP049452.1:2026178-2068202	10156	1470		RU47	CP049452.1:2026178-2068202	10156	403		RU42	CP049452.1:2026178-2068202	10156	469		RU108_Shopsin	CP049452.1:2026178-2068202	10156	1150
LAC*	CP049452.1:2026178-2068202	10157	0		BS989_Shopsin	CP049452.1:2026178-2068202	10157	1472		RU47	CP049452.1:2026178-2068202	10157	404		RU42	CP049452.1:2026178-2068202	10157	469		RU108_Shopsin	CP049452.1:2026178-2068202	10157	1149
LAC*	CP049452.1:2026178-2068202	10158	0		BS989_Shopsin	CP049452.1:2026178-2068202	10158	1484		RU47	CP049452.1:2026178-2068202	10158	406		RU42	CP049452.1:2026178-2068202	10158	470		RU108_Shopsin	CP049452.1:2026178-2068202	10158	1156
LAC*	CP049452.1:2026178-2068202	10159	0		BS989_Shopsin	CP049452.1:2026178-2068202	10159	1474		RU47	CP049452.1:2026178-2068202	10159	405		RU42	CP049452.1:2026178-2068202	10159	468		RU108_Shopsin	CP049452.1:2026178-2068202	10159	1149
LAC*	CP049452.1:2026178-2068202	10160	0		BS989_Shopsin	CP049452.1:2026178-2068202	10160	1489		RU47	CP049452.1:2026178-2068202	10160	401		RU42	CP049452.1:2026178-2068202	10160	470		RU108_Shopsin	CP049452.1:2026178-2068202	10160	1157
LAC*	CP049452.1:2026178-2068202	10161	0		BS989_Shopsin	CP049452.1:2026178-2068202	10161	1489		RU47	CP049452.1:2026178-2068202	10161	401		RU42	CP049452.1:2026178-2068202	10161	470		RU108_Shopsin	CP049452.1:2026178-2068202	10161	1156
LAC*	CP049452.1:2026178-2068202	10162	0		BS989_Shopsin	CP049452.1:2026178-2068202	10162	1484		RU47	CP049452.1:2026178-2068202	10162	398		RU42	CP049452.1:2026178-2068202	10162	463		RU108_Shopsin	CP049452.1:2026178-2068202	10162	1143
LAC*	CP049452.1:2026178-2068202	10163	0		BS989_Shopsin	CP049452.1:2026178-2068202	10163	1483		RU47	CP049452.1:2026178-2068202	10163	397		RU42	CP049452.1:2026178-2068202	10163	464		RU108_Shopsin	CP049452.1:2026178-2068202	10163	1142
LAC*	CP049452.1:2026178-2068202	10164	0		BS989_Shopsin	CP049452.1:2026178-2068202	10164	1485		RU47	CP049452.1:2026178-2068202	10164	396		RU42	CP049452.1:2026178-2068202	10164	464		RU108_Shopsin	CP049452.1:2026178-2068202	10164	1143
LAC*	CP049452.1:2026178-2068202	10165	0		BS989_Shopsin	CP049452.1:2026178-2068202	10165	1491		RU47	CP049452.1:2026178-2068202	10165	397		RU42	CP049452.1:2026178-2068202	10165	465		RU108_Shopsin	CP049452.1:2026178-2068202	10165	1145
LAC*	CP049452.1:2026178-2068202	10166	0		BS989_Shopsin	CP049452.1:2026178-2068202	10166	1491		RU47	CP049452.1:2026178-2068202	10166	395		RU42	CP049452.1:2026178-2068202	10166	467		RU108_Shopsin	CP049452.1:2026178-2068202	10166	1147
LAC*	CP049452.1:2026178-2068202	10167	0		BS989_Shopsin	CP049452.1:2026178-2068202	10167	1513		RU47	CP049452.1:2026178-2068202	10167	406		RU42	CP049452.1:2026178-2068202	10167	478		RU108_Shopsin	CP049452.1:2026178-2068202	10167	1167
LAC*	CP049452.1:2026178-2068202	10168	0		BS989_Shopsin	CP049452.1:2026178-2068202	10168	1511		RU47	CP049452.1:2026178-2068202	10168	405		RU42	CP049452.1:2026178-2068202	10168	478		RU108_Shopsin	CP049452.1:2026178-2068202	10168	1165
LAC*	CP049452.1:2026178-2068202	10169	0		BS989_Shopsin	CP049452.1:2026178-2068202	10169	1496		RU47	CP049452.1:2026178-2068202	10169	403		RU42	CP049452.1:2026178-2068202	10169	473		RU108_Shopsin	CP049452.1:2026178-2068202	10169	1144
LAC*	CP049452.1:2026178-2068202	10170	0		BS989_Shopsin	CP049452.1:2026178-2068202	10170	1496		RU47	CP049452.1:2026178-2068202	10170	403		RU42	CP049452.1:2026178-2068202	10170	473		RU108_Shopsin	CP049452.1:2026178-2068202	10170	1146
LAC*	CP049452.1:2026178-2068202	10171	0		BS989_Shopsin	CP049452.1:2026178-2068202	10171	1494		RU47	CP049452.1:2026178-2068202	10171	401		RU42	CP049452.1:2026178-2068202	10171	469		RU108_Shopsin	CP049452.1:2026178-2068202	10171	1139
LAC*	CP049452.1:2026178-2068202	10172	0		BS989_Shopsin	CP049452.1:2026178-2068202	10172	1502		RU47	CP049452.1:2026178-2068202	10172	404		RU42	CP049452.1:2026178-2068202	10172	475		RU108_Shopsin	CP049452.1:2026178-2068202	10172	1143
LAC*	CP049452.1:2026178-2068202	10173	0		BS989_Shopsin	CP049452.1:2026178-2068202	10173	1484		RU47	CP049452.1:2026178-2068202	10173	396		RU42	CP049452.1:2026178-2068202	10173	473		RU108_Shopsin	CP049452.1:2026178-2068202	10173	1127
LAC*	CP049452.1:2026178-2068202	10174	0		BS989_Shopsin	CP049452.1:2026178-2068202	10174	1481		RU47	CP049452.1:2026178-2068202	10174	393		RU42	CP049452.1:2026178-2068202	10174	471		RU108_Shopsin	CP049452.1:2026178-2068202	10174	1124
LAC*	CP049452.1:2026178-2068202	10175	0		BS989_Shopsin	CP049452.1:2026178-2068202	10175	1488		RU47	CP049452.1:2026178-2068202	10175	398		RU42	CP049452.1:2026178-2068202	10175	477		RU108_Shopsin	CP049452.1:2026178-2068202	10175	1131
LAC*	CP049452.1:2026178-2068202	10176	0		BS989_Shopsin	CP049452.1:2026178-2068202	10176	1448		RU47	CP049452.1:2026178-2068202	10176	391		RU42	CP049452.1:2026178-2068202	10176	468		RU108_Shopsin	CP049452.1:2026178-2068202	10176	1109
LAC*	CP049452.1:2026178-2068202	10177	0		BS989_Shopsin	CP049452.1:2026178-2068202	10177	1451		RU47	CP049452.1:2026178-2068202	10177	392		RU42	CP049452.1:2026178-2068202	10177	476		RU108_Shopsin	CP049452.1:2026178-2068202	10177	1117
LAC*	CP049452.1:2026178-2068202	10178	0		BS989_Shopsin	CP049452.1:2026178-2068202	10178	1442		RU47	CP049452.1:2026178-2068202	10178	392		RU42	CP049452.1:2026178-2068202	10178	475		RU108_Shopsin	CP049452.1:2026178-2068202	10178	1109
LAC*	CP049452.1:2026178-2068202	10179	0		BS989_Shopsin	CP049452.1:2026178-2068202	10179	1442		RU47	CP049452.1:2026178-2068202	10179	392		RU42	CP049452.1:2026178-2068202	10179	474		RU108_Shopsin	CP049452.1:2026178-2068202	10179	1108
LAC*	CP049452.1:2026178-2068202	10180	0		BS989_Shopsin	CP049452.1:2026178-2068202	10180	1443		RU47	CP049452.1:2026178-2068202	10180	392		RU42	CP049452.1:2026178-2068202	10180	474		RU108_Shopsin	CP049452.1:2026178-2068202	10180	1108
LAC*	CP049452.1:2026178-2068202	10181	0		BS989_Shopsin	CP049452.1:2026178-2068202	10181	1417		RU47	CP049452.1:2026178-2068202	10181	383		RU42	CP049452.1:2026178-2068202	10181	464		RU108_Shopsin	CP049452.1:2026178-2068202	10181	1082
LAC*	CP049452.1:2026178-2068202	10182	0		BS989_Shopsin	CP049452.1:2026178-2068202	10182	1440		RU47	CP049452.1:2026178-2068202	10182	392		RU42	CP049452.1:2026178-2068202	10182	468		RU108_Shopsin	CP049452.1:2026178-2068202	10182	1104
LAC*	CP049452.1:2026178-2068202	10183	0		BS989_Shopsin	CP049452.1:2026178-2068202	10183	1452		RU47	CP049452.1:2026178-2068202	10183	392		RU42	CP049452.1:2026178-2068202	10183	469		RU108_Shopsin	CP049452.1:2026178-2068202	10183	1099
LAC*	CP049452.1:2026178-2068202	10184	0		BS989_Shopsin	CP049452.1:2026178-2068202	10184	1448		RU47	CP049452.1:2026178-2068202	10184	395		RU42	CP049452.1:2026178-2068202	10184	464		RU108_Shopsin	CP049452.1:2026178-2068202	10184	1095
LAC*	CP049452.1:2026178-2068202	10185	0		BS989_Shopsin	CP049452.1:2026178-2068202	10185	1445		RU47	CP049452.1:2026178-2068202	10185	395		RU42	CP049452.1:2026178-2068202	10185	463		RU108_Shopsin	CP049452.1:2026178-2068202	10185	1095
LAC*	CP049452.1:2026178-2068202	10186	0		BS989_Shopsin	CP049452.1:2026178-2068202	10186	1437		RU47	CP049452.1:2026178-2068202	10186	390		RU42	CP049452.1:2026178-2068202	10186	459		RU108_Shopsin	CP049452.1:2026178-2068202	10186	1096
LAC*	CP049452.1:2026178-2068202	10187	0		BS989_Shopsin	CP049452.1:2026178-2068202	10187	1440		RU47	CP049452.1:2026178-2068202	10187	390		RU42	CP049452.1:2026178-2068202	10187	462		RU108_Shopsin	CP049452.1:2026178-2068202	10187	1096
LAC*	CP049452.1:2026178-2068202	10188	0		BS989_Shopsin	CP049452.1:2026178-2068202	10188	1445		RU47	CP049452.1:2026178-2068202	10188	388		RU42	CP049452.1:2026178-2068202	10188	463		RU108_Shopsin	CP049452.1:2026178-2068202	10188	1099
LAC*	CP049452.1:2026178-2068202	10189	0		BS989_Shopsin	CP049452.1:2026178-2068202	10189	1447		RU47	CP049452.1:2026178-2068202	10189	388		RU42	CP049452.1:2026178-2068202	10189	463		RU108_Shopsin	CP049452.1:2026178-2068202	10189	1099
LAC*	CP049452.1:2026178-2068202	10190	0		BS989_Shopsin	CP049452.1:2026178-2068202	10190	1448		RU47	CP049452.1:2026178-2068202	10190	388		RU42	CP049452.1:2026178-2068202	10190	464		RU108_Shopsin	CP049452.1:2026178-2068202	10190	1110
LAC*	CP049452.1:2026178-2068202	10191	0		BS989_Shopsin	CP049452.1:2026178-2068202	10191	1433		RU47	CP049452.1:2026178-2068202	10191	385		RU42	CP049452.1:2026178-2068202	10191	463		RU108_Shopsin	CP049452.1:2026178-2068202	10191	1108
LAC*	CP049452.1:2026178-2068202	10192	0		BS989_Shopsin	CP049452.1:2026178-2068202	10192	1410		RU47	CP049452.1:2026178-2068202	10192	381		RU42	CP049452.1:2026178-2068202	10192	457		RU108_Shopsin	CP049452.1:2026178-2068202	10192	1091
LAC*	CP049452.1:2026178-2068202	10193	0		BS989_Shopsin	CP049452.1:2026178-2068202	10193	1408		RU47	CP049452.1:2026178-2068202	10193	382		RU42	CP049452.1:2026178-2068202	10193	459		RU108_Shopsin	CP049452.1:2026178-2068202	10193	1086
LAC*	CP049452.1:2026178-2068202	10194	0		BS989_Shopsin	CP049452.1:2026178-2068202	10194	1408		RU47	CP049452.1:2026178-2068202	10194	382		RU42	CP049452.1:2026178-2068202	10194	460		RU108_Shopsin	CP049452.1:2026178-2068202	10194	1086
LAC*	CP049452.1:2026178-2068202	10195	0		BS989_Shopsin	CP049452.1:2026178-2068202	10195	1407		RU47	CP049452.1:2026178-2068202	10195	383		RU42	CP049452.1:2026178-2068202	10195	460		RU108_Shopsin	CP049452.1:2026178-2068202	10195	1086
LAC*	CP049452.1:2026178-2068202	10196	0		BS989_Shopsin	CP049452.1:2026178-2068202	10196	1454		RU47	CP049452.1:2026178-2068202	10196	391		RU42	CP049452.1:2026178-2068202	10196	472		RU108_Shopsin	CP049452.1:2026178-2068202	10196	1108
LAC*	CP049452.1:2026178-2068202	10197	0		BS989_Shopsin	CP049452.1:2026178-2068202	10197	1443		RU47	CP049452.1:2026178-2068202	10197	389		RU42	CP049452.1:2026178-2068202	10197	471		RU108_Shopsin	CP049452.1:2026178-2068202	10197	1098
LAC*	CP049452.1:2026178-2068202	10198	0		BS989_Shopsin	CP049452.1:2026178-2068202	10198	1444		RU47	CP049452.1:2026178-2068202	10198	389		RU42	CP049452.1:2026178-2068202	10198	471		RU108_Shopsin	CP049452.1:2026178-2068202	10198	1097
LAC*	CP049452.1:2026178-2068202	10199	0		BS989_Shopsin	CP049452.1:2026178-2068202	10199	1444		RU47	CP049452.1:2026178-2068202	10199	389		RU42	CP049452.1:2026178-2068202	10199	471		RU108_Shopsin	CP049452.1:2026178-2068202	10199	1098
LAC*	CP049452.1:2026178-2068202	10200	0		BS989_Shopsin	CP049452.1:2026178-2068202	10200	1438		RU47	CP049452.1:2026178-2068202	10200	387		RU42	CP049452.1:2026178-2068202	10200	470		RU108_Shopsin	CP049452.1:2026178-2068202	10200	1096
LAC*	CP049452.1:2026178-2068202	10201	0		BS989_Shopsin	CP049452.1:2026178-2068202	10201	1520		RU47	CP049452.1:2026178-2068202	10201	413		RU42	CP049452.1:2026178-2068202	10201	494		RU108_Shopsin	CP049452.1:2026178-2068202	10201	1159
LAC*	CP049452.1:2026178-2068202	10202	0		BS989_Shopsin	CP049452.1:2026178-2068202	10202	1517		RU47	CP049452.1:2026178-2068202	10202	412		RU42	CP049452.1:2026178-2068202	10202	493		RU108_Shopsin	CP049452.1:2026178-2068202	10202	1158
LAC*	CP049452.1:2026178-2068202	10203	0		BS989_Shopsin	CP049452.1:2026178-2068202	10203	1523		RU47	CP049452.1:2026178-2068202	10203	414		RU42	CP049452.1:2026178-2068202	10203	498		RU108_Shopsin	CP049452.1:2026178-2068202	10203	1169
LAC*	CP049452.1:2026178-2068202	10204	0		BS989_Shopsin	CP049452.1:2026178-2068202	10204	1528		RU47	CP049452.1:2026178-2068202	10204	417		RU42	CP049452.1:2026178-2068202	10204	498		RU108_Shopsin	CP049452.1:2026178-2068202	10204	1169
LAC*	CP049452.1:2026178-2068202	10205	0		BS989_Shopsin	CP049452.1:2026178-2068202	10205	1497		RU47	CP049452.1:2026178-2068202	10205	409		RU42	CP049452.1:2026178-2068202	10205	486		RU108_Shopsin	CP049452.1:2026178-2068202	10205	1147
LAC*	CP049452.1:2026178-2068202	10206	0		BS989_Shopsin	CP049452.1:2026178-2068202	10206	1521		RU47	CP049452.1:2026178-2068202	10206	413		RU42	CP049452.1:2026178-2068202	10206	498		RU108_Shopsin	CP049452.1:2026178-2068202	10206	1160
LAC*	CP049452.1:2026178-2068202	10207	0		BS989_Shopsin	CP049452.1:2026178-2068202	10207	1487		RU47	CP049452.1:2026178-2068202	10207	409		RU42	CP049452.1:2026178-2068202	10207	490		RU108_Shopsin	CP049452.1:2026178-2068202	10207	1144
LAC*	CP049452.1:2026178-2068202	10208	0		BS989_Shopsin	CP049452.1:2026178-2068202	10208	1485		RU47	CP049452.1:2026178-2068202	10208	405		RU42	CP049452.1:2026178-2068202	10208	489		RU108_Shopsin	CP049452.1:2026178-2068202	10208	1137
LAC*	CP049452.1:2026178-2068202	10209	0		BS989_Shopsin	CP049452.1:2026178-2068202	10209	1491		RU47	CP049452.1:2026178-2068202	10209	405		RU42	CP049452.1:2026178-2068202	10209	491		RU108_Shopsin	CP049452.1:2026178-2068202	10209	1138
LAC*	CP049452.1:2026178-2068202	10210	0		BS989_Shopsin	CP049452.1:2026178-2068202	10210	1425		RU47	CP049452.1:2026178-2068202	10210	387		RU42	CP049452.1:2026178-2068202	10210	472		RU108_Shopsin	CP049452.1:2026178-2068202	10210	1094
LAC*	CP049452.1:2026178-2068202	10211	0		BS989_Shopsin	CP049452.1:2026178-2068202	10211	1429		RU47	CP049452.1:2026178-2068202	10211	388		RU42	CP049452.1:2026178-2068202	10211	474		RU108_Shopsin	CP049452.1:2026178-2068202	10211	1102
LAC*	CP049452.1:2026178-2068202	10212	0		BS989_Shopsin	CP049452.1:2026178-2068202	10212	1426		RU47	CP049452.1:2026178-2068202	10212	388		RU42	CP049452.1:2026178-2068202	10212	473		RU108_Shopsin	CP049452.1:2026178-2068202	10212	1098
LAC*	CP049452.1:2026178-2068202	10213	0		BS989_Shopsin	CP049452.1:2026178-2068202	10213	1420		RU47	CP049452.1:2026178-2068202	10213	385		RU42	CP049452.1:2026178-2068202	10213	472		RU108_Shopsin	CP049452.1:2026178-2068202	10213	1100
LAC*	CP049452.1:2026178-2068202	10214	0		BS989_Shopsin	CP049452.1:2026178-2068202	10214	1419		RU47	CP049452.1:2026178-2068202	10214	385		RU42	CP049452.1:2026178-2068202	10214	472		RU108_Shopsin	CP049452.1:2026178-2068202	10214	1100
LAC*	CP049452.1:2026178-2068202	10215	0		BS989_Shopsin	CP049452.1:2026178-2068202	10215	1405		RU47	CP049452.1:2026178-2068202	10215	372		RU42	CP049452.1:2026178-2068202	10215	473		RU108_Shopsin	CP049452.1:2026178-2068202	10215	1093
LAC*	CP049452.1:2026178-2068202	10216	0		BS989_Shopsin	CP049452.1:2026178-2068202	10216	1452		RU47	CP049452.1:2026178-2068202	10216	382		RU42	CP049452.1:2026178-2068202	10216	480		RU108_Shopsin	CP049452.1:2026178-2068202	10216	1126
LAC*	CP049452.1:2026178-2068202	10217	0		BS989_Shopsin	CP049452.1:2026178-2068202	10217	1476		RU47	CP049452.1:2026178-2068202	10217	393		RU42	CP049452.1:2026178-2068202	10217	481		RU108_Shopsin	CP049452.1:2026178-2068202	10217	1144
LAC*	CP049452.1:2026178-2068202	10218	0		BS989_Shopsin	CP049452.1:2026178-2068202	10218	1481		RU47	CP049452.1:2026178-2068202	10218	391		RU42	CP049452.1:2026178-2068202	10218	482		RU108_Shopsin	CP049452.1:2026178-2068202	10218	1144
LAC*	CP049452.1:2026178-2068202	10219	0		BS989_Shopsin	CP049452.1:2026178-2068202	10219	1479		RU47	CP049452.1:2026178-2068202	10219	391		RU42	CP049452.1:2026178-2068202	10219	483		RU108_Shopsin	CP049452.1:2026178-2068202	10219	1145
LAC*	CP049452.1:2026178-2068202	10220	0		BS989_Shopsin	CP049452.1:2026178-2068202	10220	1498		RU47	CP049452.1:2026178-2068202	10220	395		RU42	CP049452.1:2026178-2068202	10220	487		RU108_Shopsin	CP049452.1:2026178-2068202	10220	1160
LAC*	CP049452.1:2026178-2068202	10221	0		BS989_Shopsin	CP049452.1:2026178-2068202	10221	1492		RU47	CP049452.1:2026178-2068202	10221	394		RU42	CP049452.1:2026178-2068202	10221	484		RU108_Shopsin	CP049452.1:2026178-2068202	10221	1157
LAC*	CP049452.1:2026178-2068202	10222	0		BS989_Shopsin	CP049452.1:2026178-2068202	10222	1494		RU47	CP049452.1:2026178-2068202	10222	395		RU42	CP049452.1:2026178-2068202	10222	481		RU108_Shopsin	CP049452.1:2026178-2068202	10222	1160
LAC*	CP049452.1:2026178-2068202	10223	0		BS989_Shopsin	CP049452.1:2026178-2068202	10223	1493		RU47	CP049452.1:2026178-2068202	10223	395		RU42	CP049452.1:2026178-2068202	10223	481		RU108_Shopsin	CP049452.1:2026178-2068202	10223	1160
LAC*	CP049452.1:2026178-2068202	10224	0		BS989_Shopsin	CP049452.1:2026178-2068202	10224	1502		RU47	CP049452.1:2026178-2068202	10224	394		RU42	CP049452.1:2026178-2068202	10224	481		RU108_Shopsin	CP049452.1:2026178-2068202	10224	1163
LAC*	CP049452.1:2026178-2068202	10225	0		BS989_Shopsin	CP049452.1:2026178-2068202	10225	1455		RU47	CP049452.1:2026178-2068202	10225	384		RU42	CP049452.1:2026178-2068202	10225	472		RU108_Shopsin	CP049452.1:2026178-2068202	10225	1142
LAC*	CP049452.1:2026178-2068202	10226	0		BS989_Shopsin	CP049452.1:2026178-2068202	10226	1491		RU47	CP049452.1:2026178-2068202	10226	392		RU42	CP049452.1:2026178-2068202	10226	475		RU108_Shopsin	CP049452.1:2026178-2068202	10226	1165
LAC*	CP049452.1:2026178-2068202	10227	0		BS989_Shopsin	CP049452.1:2026178-2068202	10227	1496		RU47	CP049452.1:2026178-2068202	10227	395		RU42	CP049452.1:2026178-2068202	10227	476		RU108_Shopsin	CP049452.1:2026178-2068202	10227	1172
LAC*	CP049452.1:2026178-2068202	10228	0		BS989_Shopsin	CP049452.1:2026178-2068202	10228	1500		RU47	CP049452.1:2026178-2068202	10228	399		RU42	CP049452.1:2026178-2068202	10228	477		RU108_Shopsin	CP049452.1:2026178-2068202	10228	1178
LAC*	CP049452.1:2026178-2068202	10229	0		BS989_Shopsin	CP049452.1:2026178-2068202	10229	1455		RU47	CP049452.1:2026178-2068202	10229	382		RU42	CP049452.1:2026178-2068202	10229	464		RU108_Shopsin	CP049452.1:2026178-2068202	10229	1139
LAC*	CP049452.1:2026178-2068202	10230	0		BS989_Shopsin	CP049452.1:2026178-2068202	10230	1448		RU47	CP049452.1:2026178-2068202	10230	378		RU42	CP049452.1:2026178-2068202	10230	465		RU108_Shopsin	CP049452.1:2026178-2068202	10230	1137
LAC*	CP049452.1:2026178-2068202	10231	0		BS989_Shopsin	CP049452.1:2026178-2068202	10231	1437		RU47	CP049452.1:2026178-2068202	10231	375		RU42	CP049452.1:2026178-2068202	10231	461		RU108_Shopsin	CP049452.1:2026178-2068202	10231	1126
LAC*	CP049452.1:2026178-2068202	10232	0		BS989_Shopsin	CP049452.1:2026178-2068202	10232	1440		RU47	CP049452.1:2026178-2068202	10232	376		RU42	CP049452.1:2026178-2068202	10232	464		RU108_Shopsin	CP049452.1:2026178-2068202	10232	1132
LAC*	CP049452.1:2026178-2068202	10233	0		BS989_Shopsin	CP049452.1:2026178-2068202	10233	1435		RU47	CP049452.1:2026178-2068202	10233	376		RU42	CP049452.1:2026178-2068202	10233	459		RU108_Shopsin	CP049452.1:2026178-2068202	10233	1131
LAC*	CP049452.1:2026178-2068202	10234	0		BS989_Shopsin	CP049452.1:2026178-2068202	10234	1420		RU47	CP049452.1:2026178-2068202	10234	370		RU42	CP049452.1:2026178-2068202	10234	457		RU108_Shopsin	CP049452.1:2026178-2068202	10234	1120
LAC*	CP049452.1:2026178-2068202	10235	0		BS989_Shopsin	CP049452.1:2026178-2068202	10235	1421		RU47	CP049452.1:2026178-2068202	10235	370		RU42	CP049452.1:2026178-2068202	10235	457		RU108_Shopsin	CP049452.1:2026178-2068202	10235	1121
LAC*	CP049452.1:2026178-2068202	10236	0		BS989_Shopsin	CP049452.1:2026178-2068202	10236	1425		RU47	CP049452.1:2026178-2068202	10236	369		RU42	CP049452.1:2026178-2068202	10236	456		RU108_Shopsin	CP049452.1:2026178-2068202	10236	1123
LAC*	CP049452.1:2026178-2068202	10237	0		BS989_Shopsin	CP049452.1:2026178-2068202	10237	1427		RU47	CP049452.1:2026178-2068202	10237	371		RU42	CP049452.1:2026178-2068202	10237	456		RU108_Shopsin	CP049452.1:2026178-2068202	10237	1127
LAC*	CP049452.1:2026178-2068202	10238	0		BS989_Shopsin	CP049452.1:2026178-2068202	10238	1437		RU47	CP049452.1:2026178-2068202	10238	372		RU42	CP049452.1:2026178-2068202	10238	456		RU108_Shopsin	CP049452.1:2026178-2068202	10238	1133
LAC*	CP049452.1:2026178-2068202	10239	0		BS989_Shopsin	CP049452.1:2026178-2068202	10239	1428		RU47	CP049452.1:2026178-2068202	10239	372		RU42	CP049452.1:2026178-2068202	10239	454		RU108_Shopsin	CP049452.1:2026178-2068202	10239	1131
LAC*	CP049452.1:2026178-2068202	10240	0		BS989_Shopsin	CP049452.1:2026178-2068202	10240	1438		RU47	CP049452.1:2026178-2068202	10240	374		RU42	CP049452.1:2026178-2068202	10240	458		RU108_Shopsin	CP049452.1:2026178-2068202	10240	1138
LAC*	CP049452.1:2026178-2068202	10241	0		BS989_Shopsin	CP049452.1:2026178-2068202	10241	1425		RU47	CP049452.1:2026178-2068202	10241	370		RU42	CP049452.1:2026178-2068202	10241	456		RU108_Shopsin	CP049452.1:2026178-2068202	10241	1129
LAC*	CP049452.1:2026178-2068202	10242	0		BS989_Shopsin	CP049452.1:2026178-2068202	10242	1650		RU47	CP049452.1:2026178-2068202	10242	439		RU42	CP049452.1:2026178-2068202	10242	528		RU108_Shopsin	CP049452.1:2026178-2068202	10242	1298
LAC*	CP049452.1:2026178-2068202	10243	0		BS989_Shopsin	CP049452.1:2026178-2068202	10243	1645		RU47	CP049452.1:2026178-2068202	10243	437		RU42	CP049452.1:2026178-2068202	10243	525		RU108_Shopsin	CP049452.1:2026178-2068202	10243	1298
LAC*	CP049452.1:2026178-2068202	10244	0		BS989_Shopsin	CP049452.1:2026178-2068202	10244	1647		RU47	CP049452.1:2026178-2068202	10244	437		RU42	CP049452.1:2026178-2068202	10244	526		RU108_Shopsin	CP049452.1:2026178-2068202	10244	1301
LAC*	CP049452.1:2026178-2068202	10245	0		BS989_Shopsin	CP049452.1:2026178-2068202	10245	1670		RU47	CP049452.1:2026178-2068202	10245	443		RU42	CP049452.1:2026178-2068202	10245	537		RU108_Shopsin	CP049452.1:2026178-2068202	10245	1315
LAC*	CP049452.1:2026178-2068202	10246	0		BS989_Shopsin	CP049452.1:2026178-2068202	10246	1651		RU47	CP049452.1:2026178-2068202	10246	440		RU42	CP049452.1:2026178-2068202	10246	535		RU108_Shopsin	CP049452.1:2026178-2068202	10246	1314
LAC*	CP049452.1:2026178-2068202	10247	0		BS989_Shopsin	CP049452.1:2026178-2068202	10247	1711		RU47	CP049452.1:2026178-2068202	10247	445		RU42	CP049452.1:2026178-2068202	10247	554		RU108_Shopsin	CP049452.1:2026178-2068202	10247	1362
LAC*	CP049452.1:2026178-2068202	10248	0		BS989_Shopsin	CP049452.1:2026178-2068202	10248	1710		RU47	CP049452.1:2026178-2068202	10248	445		RU42	CP049452.1:2026178-2068202	10248	554		RU108_Shopsin	CP049452.1:2026178-2068202	10248	1360
LAC*	CP049452.1:2026178-2068202	10249	0		BS989_Shopsin	CP049452.1:2026178-2068202	10249	1703		RU47	CP049452.1:2026178-2068202	10249	445		RU42	CP049452.1:2026178-2068202	10249	553		RU108_Shopsin	CP049452.1:2026178-2068202	10249	1355
LAC*	CP049452.1:2026178-2068202	10250	0		BS989_Shopsin	CP049452.1:2026178-2068202	10250	1714		RU47	CP049452.1:2026178-2068202	10250	446		RU42	CP049452.1:2026178-2068202	10250	558		RU108_Shopsin	CP049452.1:2026178-2068202	10250	1362
LAC*	CP049452.1:2026178-2068202	10251	0		BS989_Shopsin	CP049452.1:2026178-2068202	10251	1524		RU47	CP049452.1:2026178-2068202	10251	389		RU42	CP049452.1:2026178-2068202	10251	481		RU108_Shopsin	CP049452.1:2026178-2068202	10251	1162
LAC*	CP049452.1:2026178-2068202	10252	0		BS989_Shopsin	CP049452.1:2026178-2068202	10252	1535		RU47	CP049452.1:2026178-2068202	10252	391		RU42	CP049452.1:2026178-2068202	10252	485		RU108_Shopsin	CP049452.1:2026178-2068202	10252	1170
LAC*	CP049452.1:2026178-2068202	10253	0		BS989_Shopsin	CP049452.1:2026178-2068202	10253	1535		RU47	CP049452.1:2026178-2068202	10253	391		RU42	CP049452.1:2026178-2068202	10253	486		RU108_Shopsin	CP049452.1:2026178-2068202	10253	1171
LAC*	CP049452.1:2026178-2068202	10254	0		BS989_Shopsin	CP049452.1:2026178-2068202	10254	1515		RU47	CP049452.1:2026178-2068202	10254	383		RU42	CP049452.1:2026178-2068202	10254	475		RU108_Shopsin	CP049452.1:2026178-2068202	10254	1156
LAC*	CP049452.1:2026178-2068202	10255	0		BS989_Shopsin	CP049452.1:2026178-2068202	10255	1542		RU47	CP049452.1:2026178-2068202	10255	387		RU42	CP049452.1:2026178-2068202	10255	478		RU108_Shopsin	CP049452.1:2026178-2068202	10255	1179
LAC*	CP049452.1:2026178-2068202	10256	0		BS989_Shopsin	CP049452.1:2026178-2068202	10256	1529		RU47	CP049452.1:2026178-2068202	10256	386		RU42	CP049452.1:2026178-2068202	10256	476		RU108_Shopsin	CP049452.1:2026178-2068202	10256	1178
LAC*	CP049452.1:2026178-2068202	10257	0		BS989_Shopsin	CP049452.1:2026178-2068202	10257	1529		RU47	CP049452.1:2026178-2068202	10257	387		RU42	CP049452.1:2026178-2068202	10257	476		RU108_Shopsin	CP049452.1:2026178-2068202	10257	1178
LAC*	CP049452.1:2026178-2068202	10258	0		BS989_Shopsin	CP049452.1:2026178-2068202	10258	1533		RU47	CP049452.1:2026178-2068202	10258	387		RU42	CP049452.1:2026178-2068202	10258	474		RU108_Shopsin	CP049452.1:2026178-2068202	10258	1174
LAC*	CP049452.1:2026178-2068202	10259	0		BS989_Shopsin	CP049452.1:2026178-2068202	10259	1516		RU47	CP049452.1:2026178-2068202	10259	385		RU42	CP049452.1:2026178-2068202	10259	468		RU108_Shopsin	CP049452.1:2026178-2068202	10259	1164
LAC*	CP049452.1:2026178-2068202	10260	0		BS989_Shopsin	CP049452.1:2026178-2068202	10260	1516		RU47	CP049452.1:2026178-2068202	10260	385		RU42	CP049452.1:2026178-2068202	10260	468		RU108_Shopsin	CP049452.1:2026178-2068202	10260	1163
LAC*	CP049452.1:2026178-2068202	10261	0		BS989_Shopsin	CP049452.1:2026178-2068202	10261	1548		RU47	CP049452.1:2026178-2068202	10261	390		RU42	CP049452.1:2026178-2068202	10261	472		RU108_Shopsin	CP049452.1:2026178-2068202	10261	1178
LAC*	CP049452.1:2026178-2068202	10262	0		BS989_Shopsin	CP049452.1:2026178-2068202	10262	1547		RU47	CP049452.1:2026178-2068202	10262	389		RU42	CP049452.1:2026178-2068202	10262	473		RU108_Shopsin	CP049452.1:2026178-2068202	10262	1180
LAC*	CP049452.1:2026178-2068202	10263	0		BS989_Shopsin	CP049452.1:2026178-2068202	10263	1563		RU47	CP049452.1:2026178-2068202	10263	393		RU42	CP049452.1:2026178-2068202	10263	473		RU108_Shopsin	CP049452.1:2026178-2068202	10263	1197
LAC*	CP049452.1:2026178-2068202	10264	0		BS989_Shopsin	CP049452.1:2026178-2068202	10264	1534		RU47	CP049452.1:2026178-2068202	10264	388		RU42	CP049452.1:2026178-2068202	10264	470		RU108_Shopsin	CP049452.1:2026178-2068202	10264	1184
LAC*	CP049452.1:2026178-2068202	10265	0		BS989_Shopsin	CP049452.1:2026178-2068202	10265	1517		RU47	CP049452.1:2026178-2068202	10265	387		RU42	CP049452.1:2026178-2068202	10265	469		RU108_Shopsin	CP049452.1:2026178-2068202	10265	1182
LAC*	CP049452.1:2026178-2068202	10266	0		BS989_Shopsin	CP049452.1:2026178-2068202	10266	1518		RU47	CP049452.1:2026178-2068202	10266	387		RU42	CP049452.1:2026178-2068202	10266	468		RU108_Shopsin	CP049452.1:2026178-2068202	10266	1183
LAC*	CP049452.1:2026178-2068202	10267	0		BS989_Shopsin	CP049452.1:2026178-2068202	10267	1520		RU47	CP049452.1:2026178-2068202	10267	387		RU42	CP049452.1:2026178-2068202	10267	468		RU108_Shopsin	CP049452.1:2026178-2068202	10267	1183
LAC*	CP049452.1:2026178-2068202	10268	0		BS989_Shopsin	CP049452.1:2026178-2068202	10268	1494		RU47	CP049452.1:2026178-2068202	10268	382		RU42	CP049452.1:2026178-2068202	10268	465		RU108_Shopsin	CP049452.1:2026178-2068202	10268	1154
LAC*	CP049452.1:2026178-2068202	10269	0		BS989_Shopsin	CP049452.1:2026178-2068202	10269	1486		RU47	CP049452.1:2026178-2068202	10269	381		RU42	CP049452.1:2026178-2068202	10269	464		RU108_Shopsin	CP049452.1:2026178-2068202	10269	1160
LAC*	CP049452.1:2026178-2068202	10270	0		BS989_Shopsin	CP049452.1:2026178-2068202	10270	1453		RU47	CP049452.1:2026178-2068202	10270	379		RU42	CP049452.1:2026178-2068202	10270	457		RU108_Shopsin	CP049452.1:2026178-2068202	10270	1137
LAC*	CP049452.1:2026178-2068202	10271	0		BS989_Shopsin	CP049452.1:2026178-2068202	10271	1455		RU47	CP049452.1:2026178-2068202	10271	380		RU42	CP049452.1:2026178-2068202	10271	457		RU108_Shopsin	CP049452.1:2026178-2068202	10271	1136
LAC*	CP049452.1:2026178-2068202	10272	0		BS989_Shopsin	CP049452.1:2026178-2068202	10272	1469		RU47	CP049452.1:2026178-2068202	10272	382		RU42	CP049452.1:2026178-2068202	10272	454		RU108_Shopsin	CP049452.1:2026178-2068202	10272	1153
LAC*	CP049452.1:2026178-2068202	10273	0		BS989_Shopsin	CP049452.1:2026178-2068202	10273	1501		RU47	CP049452.1:2026178-2068202	10273	386		RU42	CP049452.1:2026178-2068202	10273	456		RU108_Shopsin	CP049452.1:2026178-2068202	10273	1176
LAC*	CP049452.1:2026178-2068202	10274	0		BS989_Shopsin	CP049452.1:2026178-2068202	10274	1501		RU47	CP049452.1:2026178-2068202	10274	384		RU42	CP049452.1:2026178-2068202	10274	455		RU108_Shopsin	CP049452.1:2026178-2068202	10274	1179
LAC*	CP049452.1:2026178-2068202	10275	0		BS989_Shopsin	CP049452.1:2026178-2068202	10275	1501		RU47	CP049452.1:2026178-2068202	10275	383		RU42	CP049452.1:2026178-2068202	10275	455		RU108_Shopsin	CP049452.1:2026178-2068202	10275	1181
LAC*	CP049452.1:2026178-2068202	10276	0		BS989_Shopsin	CP049452.1:2026178-2068202	10276	1504		RU47	CP049452.1:2026178-2068202	10276	383		RU42	CP049452.1:2026178-2068202	10276	457		RU108_Shopsin	CP049452.1:2026178-2068202	10276	1181
LAC*	CP049452.1:2026178-2068202	10277	0		BS989_Shopsin	CP049452.1:2026178-2068202	10277	1527		RU47	CP049452.1:2026178-2068202	10277	391		RU42	CP049452.1:2026178-2068202	10277	462		RU108_Shopsin	CP049452.1:2026178-2068202	10277	1200
LAC*	CP049452.1:2026178-2068202	10278	0		BS989_Shopsin	CP049452.1:2026178-2068202	10278	1507		RU47	CP049452.1:2026178-2068202	10278	390		RU42	CP049452.1:2026178-2068202	10278	458		RU108_Shopsin	CP049452.1:2026178-2068202	10278	1193
LAC*	CP049452.1:2026178-2068202	10279	0		BS989_Shopsin	CP049452.1:2026178-2068202	10279	1579		RU47	CP049452.1:2026178-2068202	10279	403		RU42	CP049452.1:2026178-2068202	10279	466		RU108_Shopsin	CP049452.1:2026178-2068202	10279	1241
LAC*	CP049452.1:2026178-2068202	10280	0		BS989_Shopsin	CP049452.1:2026178-2068202	10280	1579		RU47	CP049452.1:2026178-2068202	10280	402		RU42	CP049452.1:2026178-2068202	10280	463		RU108_Shopsin	CP049452.1:2026178-2068202	10280	1240
LAC*	CP049452.1:2026178-2068202	10281	0		BS989_Shopsin	CP049452.1:2026178-2068202	10281	1590		RU47	CP049452.1:2026178-2068202	10281	410		RU42	CP049452.1:2026178-2068202	10281	468		RU108_Shopsin	CP049452.1:2026178-2068202	10281	1253
LAC*	CP049452.1:2026178-2068202	10282	0		BS989_Shopsin	CP049452.1:2026178-2068202	10282	1558		RU47	CP049452.1:2026178-2068202	10282	405		RU42	CP049452.1:2026178-2068202	10282	467		RU108_Shopsin	CP049452.1:2026178-2068202	10282	1235
LAC*	CP049452.1:2026178-2068202	10283	0		BS989_Shopsin	CP049452.1:2026178-2068202	10283	1543		RU47	CP049452.1:2026178-2068202	10283	404		RU42	CP049452.1:2026178-2068202	10283	456		RU108_Shopsin	CP049452.1:2026178-2068202	10283	1220
LAC*	CP049452.1:2026178-2068202	10284	0		BS989_Shopsin	CP049452.1:2026178-2068202	10284	1571		RU47	CP049452.1:2026178-2068202	10284	421		RU42	CP049452.1:2026178-2068202	10284	466		RU108_Shopsin	CP049452.1:2026178-2068202	10284	1245
LAC*	CP049452.1:2026178-2068202	10285	0		BS989_Shopsin	CP049452.1:2026178-2068202	10285	1548		RU47	CP049452.1:2026178-2068202	10285	422		RU42	CP049452.1:2026178-2068202	10285	458		RU108_Shopsin	CP049452.1:2026178-2068202	10285	1212
LAC*	CP049452.1:2026178-2068202	10286	0		BS989_Shopsin	CP049452.1:2026178-2068202	10286	1527		RU47	CP049452.1:2026178-2068202	10286	415		RU42	CP049452.1:2026178-2068202	10286	449		RU108_Shopsin	CP049452.1:2026178-2068202	10286	1194
LAC*	CP049452.1:2026178-2068202	10287	0		BS989_Shopsin	CP049452.1:2026178-2068202	10287	1533		RU47	CP049452.1:2026178-2068202	10287	416		RU42	CP049452.1:2026178-2068202	10287	450		RU108_Shopsin	CP049452.1:2026178-2068202	10287	1192
LAC*	CP049452.1:2026178-2068202	10288	0		BS989_Shopsin	CP049452.1:2026178-2068202	10288	1515		RU47	CP049452.1:2026178-2068202	10288	406		RU42	CP049452.1:2026178-2068202	10288	444		RU108_Shopsin	CP049452.1:2026178-2068202	10288	1174
LAC*	CP049452.1:2026178-2068202	10289	0		BS989_Shopsin	CP049452.1:2026178-2068202	10289	1517		RU47	CP049452.1:2026178-2068202	10289	402		RU42	CP049452.1:2026178-2068202	10289	443		RU108_Shopsin	CP049452.1:2026178-2068202	10289	1171
LAC*	CP049452.1:2026178-2068202	10290	0		BS989_Shopsin	CP049452.1:2026178-2068202	10290	1516		RU47	CP049452.1:2026178-2068202	10290	403		RU42	CP049452.1:2026178-2068202	10290	443		RU108_Shopsin	CP049452.1:2026178-2068202	10290	1177
LAC*	CP049452.1:2026178-2068202	10291	0		BS989_Shopsin	CP049452.1:2026178-2068202	10291	1520		RU47	CP049452.1:2026178-2068202	10291	398		RU42	CP049452.1:2026178-2068202	10291	443		RU108_Shopsin	CP049452.1:2026178-2068202	10291	1176
LAC*	CP049452.1:2026178-2068202	10292	0		BS989_Shopsin	CP049452.1:2026178-2068202	10292	1531		RU47	CP049452.1:2026178-2068202	10292	396		RU42	CP049452.1:2026178-2068202	10292	449		RU108_Shopsin	CP049452.1:2026178-2068202	10292	1180
LAC*	CP049452.1:2026178-2068202	10293	0		BS989_Shopsin	CP049452.1:2026178-2068202	10293	1507		RU47	CP049452.1:2026178-2068202	10293	387		RU42	CP049452.1:2026178-2068202	10293	442		RU108_Shopsin	CP049452.1:2026178-2068202	10293	1165
LAC*	CP049452.1:2026178-2068202	10294	0		BS989_Shopsin	CP049452.1:2026178-2068202	10294	1505		RU47	CP049452.1:2026178-2068202	10294	389		RU42	CP049452.1:2026178-2068202	10294	443		RU108_Shopsin	CP049452.1:2026178-2068202	10294	1164
LAC*	CP049452.1:2026178-2068202	10295	0		BS989_Shopsin	CP049452.1:2026178-2068202	10295	1531		RU47	CP049452.1:2026178-2068202	10295	395		RU42	CP049452.1:2026178-2068202	10295	451		RU108_Shopsin	CP049452.1:2026178-2068202	10295	1174
LAC*	CP049452.1:2026178-2068202	10296	0		BS989_Shopsin	CP049452.1:2026178-2068202	10296	1681		RU47	CP049452.1:2026178-2068202	10296	445		RU42	CP049452.1:2026178-2068202	10296	503		RU108_Shopsin	CP049452.1:2026178-2068202	10296	1302
LAC*	CP049452.1:2026178-2068202	10297	0		BS989_Shopsin	CP049452.1:2026178-2068202	10297	1713		RU47	CP049452.1:2026178-2068202	10297	446		RU42	CP049452.1:2026178-2068202	10297	509		RU108_Shopsin	CP049452.1:2026178-2068202	10297	1338
LAC*	CP049452.1:2026178-2068202	10298	0		BS989_Shopsin	CP049452.1:2026178-2068202	10298	1717		RU47	CP049452.1:2026178-2068202	10298	448		RU42	CP049452.1:2026178-2068202	10298	514		RU108_Shopsin	CP049452.1:2026178-2068202	10298	1350
LAC*	CP049452.1:2026178-2068202	10299	0		BS989_Shopsin	CP049452.1:2026178-2068202	10299	1702		RU47	CP049452.1:2026178-2068202	10299	443		RU42	CP049452.1:2026178-2068202	10299	512		RU108_Shopsin	CP049452.1:2026178-2068202	10299	1341
LAC*	CP049452.1:2026178-2068202	10300	0		BS989_Shopsin	CP049452.1:2026178-2068202	10300	1708		RU47	CP049452.1:2026178-2068202	10300	444		RU42	CP049452.1:2026178-2068202	10300	517		RU108_Shopsin	CP049452.1:2026178-2068202	10300	1342
LAC*	CP049452.1:2026178-2068202	10301	0		BS989_Shopsin	CP049452.1:2026178-2068202	10301	1692		RU47	CP049452.1:2026178-2068202	10301	443		RU42	CP049452.1:2026178-2068202	10301	518		RU108_Shopsin	CP049452.1:2026178-2068202	10301	1332
LAC*	CP049452.1:2026178-2068202	10302	0		BS989_Shopsin	CP049452.1:2026178-2068202	10302	1694		RU47	CP049452.1:2026178-2068202	10302	441		RU42	CP049452.1:2026178-2068202	10302	513		RU108_Shopsin	CP049452.1:2026178-2068202	10302	1329
LAC*	CP049452.1:2026178-2068202	10303	0		BS989_Shopsin	CP049452.1:2026178-2068202	10303	1698		RU47	CP049452.1:2026178-2068202	10303	441		RU42	CP049452.1:2026178-2068202	10303	515		RU108_Shopsin	CP049452.1:2026178-2068202	10303	1329
LAC*	CP049452.1:2026178-2068202	10304	0		BS989_Shopsin	CP049452.1:2026178-2068202	10304	1680		RU47	CP049452.1:2026178-2068202	10304	436		RU42	CP049452.1:2026178-2068202	10304	508		RU108_Shopsin	CP049452.1:2026178-2068202	10304	1315
LAC*	CP049452.1:2026178-2068202	10305	0		BS989_Shopsin	CP049452.1:2026178-2068202	10305	1692		RU47	CP049452.1:2026178-2068202	10305	443		RU42	CP049452.1:2026178-2068202	10305	509		RU108_Shopsin	CP049452.1:2026178-2068202	10305	1333
LAC*	CP049452.1:2026178-2068202	10306	0		BS989_Shopsin	CP049452.1:2026178-2068202	10306	1583		RU47	CP049452.1:2026178-2068202	10306	376		RU42	CP049452.1:2026178-2068202	10306	449		RU108_Shopsin	CP049452.1:2026178-2068202	10306	1239
LAC*	CP049452.1:2026178-2068202	10307	0		BS989_Shopsin	CP049452.1:2026178-2068202	10307	1583		RU47	CP049452.1:2026178-2068202	10307	374		RU42	CP049452.1:2026178-2068202	10307	449		RU108_Shopsin	CP049452.1:2026178-2068202	10307	1236
LAC*	CP049452.1:2026178-2068202	10308	0		BS989_Shopsin	CP049452.1:2026178-2068202	10308	1589		RU47	CP049452.1:2026178-2068202	10308	374		RU42	CP049452.1:2026178-2068202	10308	454		RU108_Shopsin	CP049452.1:2026178-2068202	10308	1242
LAC*	CP049452.1:2026178-2068202	10309	0		BS989_Shopsin	CP049452.1:2026178-2068202	10309	1586		RU47	CP049452.1:2026178-2068202	10309	373		RU42	CP049452.1:2026178-2068202	10309	453		RU108_Shopsin	CP049452.1:2026178-2068202	10309	1238
LAC*	CP049452.1:2026178-2068202	10310	0		BS989_Shopsin	CP049452.1:2026178-2068202	10310	1616		RU47	CP049452.1:2026178-2068202	10310	389		RU42	CP049452.1:2026178-2068202	10310	466		RU108_Shopsin	CP049452.1:2026178-2068202	10310	1270
LAC*	CP049452.1:2026178-2068202	10311	0		BS989_Shopsin	CP049452.1:2026178-2068202	10311	1621		RU47	CP049452.1:2026178-2068202	10311	395		RU42	CP049452.1:2026178-2068202	10311	465		RU108_Shopsin	CP049452.1:2026178-2068202	10311	1285
LAC*	CP049452.1:2026178-2068202	10312	0		BS989_Shopsin	CP049452.1:2026178-2068202	10312	1623		RU47	CP049452.1:2026178-2068202	10312	394		RU42	CP049452.1:2026178-2068202	10312	466		RU108_Shopsin	CP049452.1:2026178-2068202	10312	1286
LAC*	CP049452.1:2026178-2068202	10313	0		BS989_Shopsin	CP049452.1:2026178-2068202	10313	1625		RU47	CP049452.1:2026178-2068202	10313	394		RU42	CP049452.1:2026178-2068202	10313	466		RU108_Shopsin	CP049452.1:2026178-2068202	10313	1286
LAC*	CP049452.1:2026178-2068202	10314	0		BS989_Shopsin	CP049452.1:2026178-2068202	10314	1633		RU47	CP049452.1:2026178-2068202	10314	400		RU42	CP049452.1:2026178-2068202	10314	468		RU108_Shopsin	CP049452.1:2026178-2068202	10314	1298
LAC*	CP049452.1:2026178-2068202	10315	0		BS989_Shopsin	CP049452.1:2026178-2068202	10315	1635		RU47	CP049452.1:2026178-2068202	10315	400		RU42	CP049452.1:2026178-2068202	10315	467		RU108_Shopsin	CP049452.1:2026178-2068202	10315	1295
LAC*	CP049452.1:2026178-2068202	10316	0		BS989_Shopsin	CP049452.1:2026178-2068202	10316	1631		RU47	CP049452.1:2026178-2068202	10316	400		RU42	CP049452.1:2026178-2068202	10316	466		RU108_Shopsin	CP049452.1:2026178-2068202	10316	1292
LAC*	CP049452.1:2026178-2068202	10317	0		BS989_Shopsin	CP049452.1:2026178-2068202	10317	1632		RU47	CP049452.1:2026178-2068202	10317	400		RU42	CP049452.1:2026178-2068202	10317	464		RU108_Shopsin	CP049452.1:2026178-2068202	10317	1293
LAC*	CP049452.1:2026178-2068202	10318	0		BS989_Shopsin	CP049452.1:2026178-2068202	10318	1625		RU47	CP049452.1:2026178-2068202	10318	400		RU42	CP049452.1:2026178-2068202	10318	461		RU108_Shopsin	CP049452.1:2026178-2068202	10318	1277
LAC*	CP049452.1:2026178-2068202	10319	0		BS989_Shopsin	CP049452.1:2026178-2068202	10319	1649		RU47	CP049452.1:2026178-2068202	10319	403		RU42	CP049452.1:2026178-2068202	10319	462		RU108_Shopsin	CP049452.1:2026178-2068202	10319	1291
LAC*	CP049452.1:2026178-2068202	10320	0		BS989_Shopsin	CP049452.1:2026178-2068202	10320	1649		RU47	CP049452.1:2026178-2068202	10320	403		RU42	CP049452.1:2026178-2068202	10320	461		RU108_Shopsin	CP049452.1:2026178-2068202	10320	1290
LAC*	CP049452.1:2026178-2068202	10321	0		BS989_Shopsin	CP049452.1:2026178-2068202	10321	1650		RU47	CP049452.1:2026178-2068202	10321	403		RU42	CP049452.1:2026178-2068202	10321	461		RU108_Shopsin	CP049452.1:2026178-2068202	10321	1290
LAC*	CP049452.1:2026178-2068202	10322	0		BS989_Shopsin	CP049452.1:2026178-2068202	10322	1657		RU47	CP049452.1:2026178-2068202	10322	405		RU42	CP049452.1:2026178-2068202	10322	465		RU108_Shopsin	CP049452.1:2026178-2068202	10322	1293
LAC*	CP049452.1:2026178-2068202	10323	0		BS989_Shopsin	CP049452.1:2026178-2068202	10323	1642		RU47	CP049452.1:2026178-2068202	10323	401		RU42	CP049452.1:2026178-2068202	10323	462		RU108_Shopsin	CP049452.1:2026178-2068202	10323	1287
LAC*	CP049452.1:2026178-2068202	10324	0		BS989_Shopsin	CP049452.1:2026178-2068202	10324	1642		RU47	CP049452.1:2026178-2068202	10324	401		RU42	CP049452.1:2026178-2068202	10324	461		RU108_Shopsin	CP049452.1:2026178-2068202	10324	1288
LAC*	CP049452.1:2026178-2068202	10325	0		BS989_Shopsin	CP049452.1:2026178-2068202	10325	1646		RU47	CP049452.1:2026178-2068202	10325	401		RU42	CP049452.1:2026178-2068202	10325	462		RU108_Shopsin	CP049452.1:2026178-2068202	10325	1295
LAC*	CP049452.1:2026178-2068202	10326	0		BS989_Shopsin	CP049452.1:2026178-2068202	10326	1653		RU47	CP049452.1:2026178-2068202	10326	400		RU42	CP049452.1:2026178-2068202	10326	459		RU108_Shopsin	CP049452.1:2026178-2068202	10326	1296
LAC*	CP049452.1:2026178-2068202	10327	0		BS989_Shopsin	CP049452.1:2026178-2068202	10327	1654		RU47	CP049452.1:2026178-2068202	10327	400		RU42	CP049452.1:2026178-2068202	10327	459		RU108_Shopsin	CP049452.1:2026178-2068202	10327	1296
LAC*	CP049452.1:2026178-2068202	10328	0		BS989_Shopsin	CP049452.1:2026178-2068202	10328	1649		RU47	CP049452.1:2026178-2068202	10328	399		RU42	CP049452.1:2026178-2068202	10328	457		RU108_Shopsin	CP049452.1:2026178-2068202	10328	1294
LAC*	CP049452.1:2026178-2068202	10329	0		BS989_Shopsin	CP049452.1:2026178-2068202	10329	1662		RU47	CP049452.1:2026178-2068202	10329	399		RU42	CP049452.1:2026178-2068202	10329	458		RU108_Shopsin	CP049452.1:2026178-2068202	10329	1295
LAC*	CP049452.1:2026178-2068202	10330	0		BS989_Shopsin	CP049452.1:2026178-2068202	10330	1665		RU47	CP049452.1:2026178-2068202	10330	398		RU42	CP049452.1:2026178-2068202	10330	460		RU108_Shopsin	CP049452.1:2026178-2068202	10330	1295
LAC*	CP049452.1:2026178-2068202	10331	0		BS989_Shopsin	CP049452.1:2026178-2068202	10331	1662		RU47	CP049452.1:2026178-2068202	10331	400		RU42	CP049452.1:2026178-2068202	10331	459		RU108_Shopsin	CP049452.1:2026178-2068202	10331	1294
LAC*	CP049452.1:2026178-2068202	10332	0		BS989_Shopsin	CP049452.1:2026178-2068202	10332	1690		RU47	CP049452.1:2026178-2068202	10332	401		RU42	CP049452.1:2026178-2068202	10332	466		RU108_Shopsin	CP049452.1:2026178-2068202	10332	1310
LAC*	CP049452.1:2026178-2068202	10333	0		BS989_Shopsin	CP049452.1:2026178-2068202	10333	1675		RU47	CP049452.1:2026178-2068202	10333	396		RU42	CP049452.1:2026178-2068202	10333	461		RU108_Shopsin	CP049452.1:2026178-2068202	10333	1295
LAC*	CP049452.1:2026178-2068202	10334	0		BS989_Shopsin	CP049452.1:2026178-2068202	10334	1668		RU47	CP049452.1:2026178-2068202	10334	391		RU42	CP049452.1:2026178-2068202	10334	464		RU108_Shopsin	CP049452.1:2026178-2068202	10334	1285
LAC*	CP049452.1:2026178-2068202	10335	0		BS989_Shopsin	CP049452.1:2026178-2068202	10335	1654		RU47	CP049452.1:2026178-2068202	10335	387		RU42	CP049452.1:2026178-2068202	10335	464		RU108_Shopsin	CP049452.1:2026178-2068202	10335	1281
LAC*	CP049452.1:2026178-2068202	10336	0		BS989_Shopsin	CP049452.1:2026178-2068202	10336	1666		RU47	CP049452.1:2026178-2068202	10336	388		RU42	CP049452.1:2026178-2068202	10336	465		RU108_Shopsin	CP049452.1:2026178-2068202	10336	1287
LAC*	CP049452.1:2026178-2068202	10337	0		BS989_Shopsin	CP049452.1:2026178-2068202	10337	1668		RU47	CP049452.1:2026178-2068202	10337	389		RU42	CP049452.1:2026178-2068202	10337	462		RU108_Shopsin	CP049452.1:2026178-2068202	10337	1287
LAC*	CP049452.1:2026178-2068202	10338	0		BS989_Shopsin	CP049452.1:2026178-2068202	10338	1675		RU47	CP049452.1:2026178-2068202	10338	393		RU42	CP049452.1:2026178-2068202	10338	457		RU108_Shopsin	CP049452.1:2026178-2068202	10338	1291
LAC*	CP049452.1:2026178-2068202	10339	0		BS989_Shopsin	CP049452.1:2026178-2068202	10339	1671		RU47	CP049452.1:2026178-2068202	10339	390		RU42	CP049452.1:2026178-2068202	10339	457		RU108_Shopsin	CP049452.1:2026178-2068202	10339	1289
LAC*	CP049452.1:2026178-2068202	10340	0		BS989_Shopsin	CP049452.1:2026178-2068202	10340	1668		RU47	CP049452.1:2026178-2068202	10340	390		RU42	CP049452.1:2026178-2068202	10340	457		RU108_Shopsin	CP049452.1:2026178-2068202	10340	1289
LAC*	CP049452.1:2026178-2068202	10341	0		BS989_Shopsin	CP049452.1:2026178-2068202	10341	1655		RU47	CP049452.1:2026178-2068202	10341	387		RU42	CP049452.1:2026178-2068202	10341	450		RU108_Shopsin	CP049452.1:2026178-2068202	10341	1274
LAC*	CP049452.1:2026178-2068202	10342	0		BS989_Shopsin	CP049452.1:2026178-2068202	10342	1638		RU47	CP049452.1:2026178-2068202	10342	385		RU42	CP049452.1:2026178-2068202	10342	450		RU108_Shopsin	CP049452.1:2026178-2068202	10342	1270
LAC*	CP049452.1:2026178-2068202	10343	0		BS989_Shopsin	CP049452.1:2026178-2068202	10343	1673		RU47	CP049452.1:2026178-2068202	10343	396		RU42	CP049452.1:2026178-2068202	10343	456		RU108_Shopsin	CP049452.1:2026178-2068202	10343	1288
LAC*	CP049452.1:2026178-2068202	10344	0		BS989_Shopsin	CP049452.1:2026178-2068202	10344	1668		RU47	CP049452.1:2026178-2068202	10344	393		RU42	CP049452.1:2026178-2068202	10344	453		RU108_Shopsin	CP049452.1:2026178-2068202	10344	1288
LAC*	CP049452.1:2026178-2068202	10345	0		BS989_Shopsin	CP049452.1:2026178-2068202	10345	1689		RU47	CP049452.1:2026178-2068202	10345	396		RU42	CP049452.1:2026178-2068202	10345	459		RU108_Shopsin	CP049452.1:2026178-2068202	10345	1299
LAC*	CP049452.1:2026178-2068202	10346	0		BS989_Shopsin	CP049452.1:2026178-2068202	10346	1688		RU47	CP049452.1:2026178-2068202	10346	394		RU42	CP049452.1:2026178-2068202	10346	459		RU108_Shopsin	CP049452.1:2026178-2068202	10346	1299
LAC*	CP049452.1:2026178-2068202	10347	0		BS989_Shopsin	CP049452.1:2026178-2068202	10347	1653		RU47	CP049452.1:2026178-2068202	10347	389		RU42	CP049452.1:2026178-2068202	10347	448		RU108_Shopsin	CP049452.1:2026178-2068202	10347	1280
LAC*	CP049452.1:2026178-2068202	10348	0		BS989_Shopsin	CP049452.1:2026178-2068202	10348	1653		RU47	CP049452.1:2026178-2068202	10348	389		RU42	CP049452.1:2026178-2068202	10348	449		RU108_Shopsin	CP049452.1:2026178-2068202	10348	1285
LAC*	CP049452.1:2026178-2068202	10349	0		BS989_Shopsin	CP049452.1:2026178-2068202	10349	1650		RU47	CP049452.1:2026178-2068202	10349	385		RU42	CP049452.1:2026178-2068202	10349	448		RU108_Shopsin	CP049452.1:2026178-2068202	10349	1286
LAC*	CP049452.1:2026178-2068202	10350	0		BS989_Shopsin	CP049452.1:2026178-2068202	10350	1654		RU47	CP049452.1:2026178-2068202	10350	386		RU42	CP049452.1:2026178-2068202	10350	449		RU108_Shopsin	CP049452.1:2026178-2068202	10350	1286
LAC*	CP049452.1:2026178-2068202	10351	0		BS989_Shopsin	CP049452.1:2026178-2068202	10351	1674		RU47	CP049452.1:2026178-2068202	10351	390		RU42	CP049452.1:2026178-2068202	10351	457		RU108_Shopsin	CP049452.1:2026178-2068202	10351	1303
LAC*	CP049452.1:2026178-2068202	10352	0		BS989_Shopsin	CP049452.1:2026178-2068202	10352	1626		RU47	CP049452.1:2026178-2068202	10352	379		RU42	CP049452.1:2026178-2068202	10352	439		RU108_Shopsin	CP049452.1:2026178-2068202	10352	1263
LAC*	CP049452.1:2026178-2068202	10353	0		BS989_Shopsin	CP049452.1:2026178-2068202	10353	1630		RU47	CP049452.1:2026178-2068202	10353	386		RU42	CP049452.1:2026178-2068202	10353	440		RU108_Shopsin	CP049452.1:2026178-2068202	10353	1266
LAC*	CP049452.1:2026178-2068202	10354	0		BS989_Shopsin	CP049452.1:2026178-2068202	10354	1606		RU47	CP049452.1:2026178-2068202	10354	381		RU42	CP049452.1:2026178-2068202	10354	433		RU108_Shopsin	CP049452.1:2026178-2068202	10354	1253
LAC*	CP049452.1:2026178-2068202	10355	0		BS989_Shopsin	CP049452.1:2026178-2068202	10355	1601		RU47	CP049452.1:2026178-2068202	10355	380		RU42	CP049452.1:2026178-2068202	10355	432		RU108_Shopsin	CP049452.1:2026178-2068202	10355	1253
LAC*	CP049452.1:2026178-2068202	10356	0		BS989_Shopsin	CP049452.1:2026178-2068202	10356	1601		RU47	CP049452.1:2026178-2068202	10356	380		RU42	CP049452.1:2026178-2068202	10356	432		RU108_Shopsin	CP049452.1:2026178-2068202	10356	1259
LAC*	CP049452.1:2026178-2068202	10357	0		BS989_Shopsin	CP049452.1:2026178-2068202	10357	1604		RU47	CP049452.1:2026178-2068202	10357	386		RU42	CP049452.1:2026178-2068202	10357	430		RU108_Shopsin	CP049452.1:2026178-2068202	10357	1256
LAC*	CP049452.1:2026178-2068202	10358	0		BS989_Shopsin	CP049452.1:2026178-2068202	10358	1623		RU47	CP049452.1:2026178-2068202	10358	395		RU42	CP049452.1:2026178-2068202	10358	438		RU108_Shopsin	CP049452.1:2026178-2068202	10358	1271
LAC*	CP049452.1:2026178-2068202	10359	0		BS989_Shopsin	CP049452.1:2026178-2068202	10359	1622		RU47	CP049452.1:2026178-2068202	10359	395		RU42	CP049452.1:2026178-2068202	10359	438		RU108_Shopsin	CP049452.1:2026178-2068202	10359	1270
LAC*	CP049452.1:2026178-2068202	10360	0		BS989_Shopsin	CP049452.1:2026178-2068202	10360	1624		RU47	CP049452.1:2026178-2068202	10360	395		RU42	CP049452.1:2026178-2068202	10360	436		RU108_Shopsin	CP049452.1:2026178-2068202	10360	1268
LAC*	CP049452.1:2026178-2068202	10361	0		BS989_Shopsin	CP049452.1:2026178-2068202	10361	1605		RU47	CP049452.1:2026178-2068202	10361	388		RU42	CP049452.1:2026178-2068202	10361	431		RU108_Shopsin	CP049452.1:2026178-2068202	10361	1263
LAC*	CP049452.1:2026178-2068202	10362	0		BS989_Shopsin	CP049452.1:2026178-2068202	10362	1640		RU47	CP049452.1:2026178-2068202	10362	399		RU42	CP049452.1:2026178-2068202	10362	438		RU108_Shopsin	CP049452.1:2026178-2068202	10362	1282
LAC*	CP049452.1:2026178-2068202	10363	0		BS989_Shopsin	CP049452.1:2026178-2068202	10363	1641		RU47	CP049452.1:2026178-2068202	10363	399		RU42	CP049452.1:2026178-2068202	10363	438		RU108_Shopsin	CP049452.1:2026178-2068202	10363	1284
LAC*	CP049452.1:2026178-2068202	10364	0		BS989_Shopsin	CP049452.1:2026178-2068202	10364	1664		RU47	CP049452.1:2026178-2068202	10364	405		RU42	CP049452.1:2026178-2068202	10364	439		RU108_Shopsin	CP049452.1:2026178-2068202	10364	1300
LAC*	CP049452.1:2026178-2068202	10365	0		BS989_Shopsin	CP049452.1:2026178-2068202	10365	1664		RU47	CP049452.1:2026178-2068202	10365	405		RU42	CP049452.1:2026178-2068202	10365	439		RU108_Shopsin	CP049452.1:2026178-2068202	10365	1297
LAC*	CP049452.1:2026178-2068202	10366	0		BS989_Shopsin	CP049452.1:2026178-2068202	10366	1653		RU47	CP049452.1:2026178-2068202	10366	404		RU42	CP049452.1:2026178-2068202	10366	439		RU108_Shopsin	CP049452.1:2026178-2068202	10366	1282
LAC*	CP049452.1:2026178-2068202	10367	0		BS989_Shopsin	CP049452.1:2026178-2068202	10367	1648		RU47	CP049452.1:2026178-2068202	10367	398		RU42	CP049452.1:2026178-2068202	10367	438		RU108_Shopsin	CP049452.1:2026178-2068202	10367	1279
LAC*	CP049452.1:2026178-2068202	10368	0		BS989_Shopsin	CP049452.1:2026178-2068202	10368	1748		RU47	CP049452.1:2026178-2068202	10368	416		RU42	CP049452.1:2026178-2068202	10368	456		RU108_Shopsin	CP049452.1:2026178-2068202	10368	1318
LAC*	CP049452.1:2026178-2068202	10369	0		BS989_Shopsin	CP049452.1:2026178-2068202	10369	1744		RU47	CP049452.1:2026178-2068202	10369	416		RU42	CP049452.1:2026178-2068202	10369	456		RU108_Shopsin	CP049452.1:2026178-2068202	10369	1318
LAC*	CP049452.1:2026178-2068202	10370	0		BS989_Shopsin	CP049452.1:2026178-2068202	10370	1752		RU47	CP049452.1:2026178-2068202	10370	417		RU42	CP049452.1:2026178-2068202	10370	457		RU108_Shopsin	CP049452.1:2026178-2068202	10370	1323
LAC*	CP049452.1:2026178-2068202	10371	0		BS989_Shopsin	CP049452.1:2026178-2068202	10371	1706		RU47	CP049452.1:2026178-2068202	10371	411		RU42	CP049452.1:2026178-2068202	10371	450		RU108_Shopsin	CP049452.1:2026178-2068202	10371	1305
LAC*	CP049452.1:2026178-2068202	10372	0		BS989_Shopsin	CP049452.1:2026178-2068202	10372	1709		RU47	CP049452.1:2026178-2068202	10372	408		RU42	CP049452.1:2026178-2068202	10372	449		RU108_Shopsin	CP049452.1:2026178-2068202	10372	1306
LAC*	CP049452.1:2026178-2068202	10373	0		BS989_Shopsin	CP049452.1:2026178-2068202	10373	1702		RU47	CP049452.1:2026178-2068202	10373	406		RU42	CP049452.1:2026178-2068202	10373	448		RU108_Shopsin	CP049452.1:2026178-2068202	10373	1301
LAC*	CP049452.1:2026178-2068202	10374	0		BS989_Shopsin	CP049452.1:2026178-2068202	10374	1702		RU47	CP049452.1:2026178-2068202	10374	406		RU42	CP049452.1:2026178-2068202	10374	451		RU108_Shopsin	CP049452.1:2026178-2068202	10374	1301
LAC*	CP049452.1:2026178-2068202	10375	0		BS989_Shopsin	CP049452.1:2026178-2068202	10375	1699		RU47	CP049452.1:2026178-2068202	10375	408		RU42	CP049452.1:2026178-2068202	10375	456		RU108_Shopsin	CP049452.1:2026178-2068202	10375	1304
LAC*	CP049452.1:2026178-2068202	10376	0		BS989_Shopsin	CP049452.1:2026178-2068202	10376	1694		RU47	CP049452.1:2026178-2068202	10376	404		RU42	CP049452.1:2026178-2068202	10376	453		RU108_Shopsin	CP049452.1:2026178-2068202	10376	1304
LAC*	CP049452.1:2026178-2068202	10377	0		BS989_Shopsin	CP049452.1:2026178-2068202	10377	1600		RU47	CP049452.1:2026178-2068202	10377	382		RU42	CP049452.1:2026178-2068202	10377	430		RU108_Shopsin	CP049452.1:2026178-2068202	10377	1242
LAC*	CP049452.1:2026178-2068202	10378	0		BS989_Shopsin	CP049452.1:2026178-2068202	10378	1591		RU47	CP049452.1:2026178-2068202	10378	377		RU42	CP049452.1:2026178-2068202	10378	429		RU108_Shopsin	CP049452.1:2026178-2068202	10378	1237
LAC*	CP049452.1:2026178-2068202	10379	0		BS989_Shopsin	CP049452.1:2026178-2068202	10379	1584		RU47	CP049452.1:2026178-2068202	10379	369		RU42	CP049452.1:2026178-2068202	10379	429		RU108_Shopsin	CP049452.1:2026178-2068202	10379	1231
LAC*	CP049452.1:2026178-2068202	10380	0		BS989_Shopsin	CP049452.1:2026178-2068202	10380	1602		RU47	CP049452.1:2026178-2068202	10380	370		RU42	CP049452.1:2026178-2068202	10380	429		RU108_Shopsin	CP049452.1:2026178-2068202	10380	1236
LAC*	CP049452.1:2026178-2068202	10381	0		BS989_Shopsin	CP049452.1:2026178-2068202	10381	1599		RU47	CP049452.1:2026178-2068202	10381	370		RU42	CP049452.1:2026178-2068202	10381	426		RU108_Shopsin	CP049452.1:2026178-2068202	10381	1235
LAC*	CP049452.1:2026178-2068202	10382	0		BS989_Shopsin	CP049452.1:2026178-2068202	10382	1606		RU47	CP049452.1:2026178-2068202	10382	371		RU42	CP049452.1:2026178-2068202	10382	427		RU108_Shopsin	CP049452.1:2026178-2068202	10382	1235
LAC*	CP049452.1:2026178-2068202	10383	0		BS989_Shopsin	CP049452.1:2026178-2068202	10383	1599		RU47	CP049452.1:2026178-2068202	10383	370		RU42	CP049452.1:2026178-2068202	10383	422		RU108_Shopsin	CP049452.1:2026178-2068202	10383	1227
LAC*	CP049452.1:2026178-2068202	10384	0		BS989_Shopsin	CP049452.1:2026178-2068202	10384	1596		RU47	CP049452.1:2026178-2068202	10384	372		RU42	CP049452.1:2026178-2068202	10384	423		RU108_Shopsin	CP049452.1:2026178-2068202	10384	1231
LAC*	CP049452.1:2026178-2068202	10385	0		BS989_Shopsin	CP049452.1:2026178-2068202	10385	1600		RU47	CP049452.1:2026178-2068202	10385	372		RU42	CP049452.1:2026178-2068202	10385	422		RU108_Shopsin	CP049452.1:2026178-2068202	10385	1232
LAC*	CP049452.1:2026178-2068202	10386	0		BS989_Shopsin	CP049452.1:2026178-2068202	10386	1748		RU47	CP049452.1:2026178-2068202	10386	396		RU42	CP049452.1:2026178-2068202	10386	456		RU108_Shopsin	CP049452.1:2026178-2068202	10386	1356
LAC*	CP049452.1:2026178-2068202	10387	0		BS989_Shopsin	CP049452.1:2026178-2068202	10387	1748		RU47	CP049452.1:2026178-2068202	10387	396		RU42	CP049452.1:2026178-2068202	10387	456		RU108_Shopsin	CP049452.1:2026178-2068202	10387	1354
LAC*	CP049452.1:2026178-2068202	10388	0		BS989_Shopsin	CP049452.1:2026178-2068202	10388	1775		RU47	CP049452.1:2026178-2068202	10388	400		RU42	CP049452.1:2026178-2068202	10388	459		RU108_Shopsin	CP049452.1:2026178-2068202	10388	1357
LAC*	CP049452.1:2026178-2068202	10389	0		BS989_Shopsin	CP049452.1:2026178-2068202	10389	1833		RU47	CP049452.1:2026178-2068202	10389	413		RU42	CP049452.1:2026178-2068202	10389	480		RU108_Shopsin	CP049452.1:2026178-2068202	10389	1414
LAC*	CP049452.1:2026178-2068202	10390	0		BS989_Shopsin	CP049452.1:2026178-2068202	10390	1833		RU47	CP049452.1:2026178-2068202	10390	413		RU42	CP049452.1:2026178-2068202	10390	478		RU108_Shopsin	CP049452.1:2026178-2068202	10390	1415
LAC*	CP049452.1:2026178-2068202	10391	0		BS989_Shopsin	CP049452.1:2026178-2068202	10391	1840		RU47	CP049452.1:2026178-2068202	10391	414		RU42	CP049452.1:2026178-2068202	10391	478		RU108_Shopsin	CP049452.1:2026178-2068202	10391	1418
LAC*	CP049452.1:2026178-2068202	10392	0		BS989_Shopsin	CP049452.1:2026178-2068202	10392	1841		RU47	CP049452.1:2026178-2068202	10392	414		RU42	CP049452.1:2026178-2068202	10392	479		RU108_Shopsin	CP049452.1:2026178-2068202	10392	1419
LAC*	CP049452.1:2026178-2068202	10393	0		BS989_Shopsin	CP049452.1:2026178-2068202	10393	1718		RU47	CP049452.1:2026178-2068202	10393	378		RU42	CP049452.1:2026178-2068202	10393	438		RU108_Shopsin	CP049452.1:2026178-2068202	10393	1283
LAC*	CP049452.1:2026178-2068202	10394	0		BS989_Shopsin	CP049452.1:2026178-2068202	10394	1759		RU47	CP049452.1:2026178-2068202	10394	390		RU42	CP049452.1:2026178-2068202	10394	455		RU108_Shopsin	CP049452.1:2026178-2068202	10394	1316
LAC*	CP049452.1:2026178-2068202	10395	0		BS989_Shopsin	CP049452.1:2026178-2068202	10395	1757		RU47	CP049452.1:2026178-2068202	10395	390		RU42	CP049452.1:2026178-2068202	10395	454		RU108_Shopsin	CP049452.1:2026178-2068202	10395	1314
LAC*	CP049452.1:2026178-2068202	10396	0		BS989_Shopsin	CP049452.1:2026178-2068202	10396	1747		RU47	CP049452.1:2026178-2068202	10396	385		RU42	CP049452.1:2026178-2068202	10396	447		RU108_Shopsin	CP049452.1:2026178-2068202	10396	1306
LAC*	CP049452.1:2026178-2068202	10397	0		BS989_Shopsin	CP049452.1:2026178-2068202	10397	1758		RU47	CP049452.1:2026178-2068202	10397	390		RU42	CP049452.1:2026178-2068202	10397	452		RU108_Shopsin	CP049452.1:2026178-2068202	10397	1310
LAC*	CP049452.1:2026178-2068202	10398	0		BS989_Shopsin	CP049452.1:2026178-2068202	10398	1688		RU47	CP049452.1:2026178-2068202	10398	380		RU42	CP049452.1:2026178-2068202	10398	430		RU108_Shopsin	CP049452.1:2026178-2068202	10398	1258
LAC*	CP049452.1:2026178-2068202	10399	0		BS989_Shopsin	CP049452.1:2026178-2068202	10399	1678		RU47	CP049452.1:2026178-2068202	10399	378		RU42	CP049452.1:2026178-2068202	10399	437		RU108_Shopsin	CP049452.1:2026178-2068202	10399	1267
LAC*	CP049452.1:2026178-2068202	10400	0		BS989_Shopsin	CP049452.1:2026178-2068202	10400	1695		RU47	CP049452.1:2026178-2068202	10400	377		RU42	CP049452.1:2026178-2068202	10400	435		RU108_Shopsin	CP049452.1:2026178-2068202	10400	1275
LAC*	CP049452.1:2026178-2068202	10401	0		BS989_Shopsin	CP049452.1:2026178-2068202	10401	1695		RU47	CP049452.1:2026178-2068202	10401	377		RU42	CP049452.1:2026178-2068202	10401	436		RU108_Shopsin	CP049452.1:2026178-2068202	10401	1276
LAC*	CP049452.1:2026178-2068202	10402	0		BS989_Shopsin	CP049452.1:2026178-2068202	10402	1693		RU47	CP049452.1:2026178-2068202	10402	378		RU42	CP049452.1:2026178-2068202	10402	435		RU108_Shopsin	CP049452.1:2026178-2068202	10402	1277
LAC*	CP049452.1:2026178-2068202	10403	0		BS989_Shopsin	CP049452.1:2026178-2068202	10403	1668		RU47	CP049452.1:2026178-2068202	10403	371		RU42	CP049452.1:2026178-2068202	10403	427		RU108_Shopsin	CP049452.1:2026178-2068202	10403	1264
LAC*	CP049452.1:2026178-2068202	10404	0		BS989_Shopsin	CP049452.1:2026178-2068202	10404	1669		RU47	CP049452.1:2026178-2068202	10404	371		RU42	CP049452.1:2026178-2068202	10404	426		RU108_Shopsin	CP049452.1:2026178-2068202	10404	1263
LAC*	CP049452.1:2026178-2068202	10405	0		BS989_Shopsin	CP049452.1:2026178-2068202	10405	1669		RU47	CP049452.1:2026178-2068202	10405	371		RU42	CP049452.1:2026178-2068202	10405	425		RU108_Shopsin	CP049452.1:2026178-2068202	10405	1261
LAC*	CP049452.1:2026178-2068202	10406	0		BS989_Shopsin	CP049452.1:2026178-2068202	10406	1650		RU47	CP049452.1:2026178-2068202	10406	369		RU42	CP049452.1:2026178-2068202	10406	422		RU108_Shopsin	CP049452.1:2026178-2068202	10406	1246
LAC*	CP049452.1:2026178-2068202	10407	0		BS989_Shopsin	CP049452.1:2026178-2068202	10407	1650		RU47	CP049452.1:2026178-2068202	10407	369		RU42	CP049452.1:2026178-2068202	10407	420		RU108_Shopsin	CP049452.1:2026178-2068202	10407	1242
LAC*	CP049452.1:2026178-2068202	10408	0		BS989_Shopsin	CP049452.1:2026178-2068202	10408	1650		RU47	CP049452.1:2026178-2068202	10408	368		RU42	CP049452.1:2026178-2068202	10408	421		RU108_Shopsin	CP049452.1:2026178-2068202	10408	1243
LAC*	CP049452.1:2026178-2068202	10409	0		BS989_Shopsin	CP049452.1:2026178-2068202	10409	1644		RU47	CP049452.1:2026178-2068202	10409	369		RU42	CP049452.1:2026178-2068202	10409	422		RU108_Shopsin	CP049452.1:2026178-2068202	10409	1242
LAC*	CP049452.1:2026178-2068202	10410	0		BS989_Shopsin	CP049452.1:2026178-2068202	10410	1652		RU47	CP049452.1:2026178-2068202	10410	369		RU42	CP049452.1:2026178-2068202	10410	429		RU108_Shopsin	CP049452.1:2026178-2068202	10410	1253
LAC*	CP049452.1:2026178-2068202	10411	0		BS989_Shopsin	CP049452.1:2026178-2068202	10411	1655		RU47	CP049452.1:2026178-2068202	10411	369		RU42	CP049452.1:2026178-2068202	10411	429		RU108_Shopsin	CP049452.1:2026178-2068202	10411	1253
LAC*	CP049452.1:2026178-2068202	10412	0		BS989_Shopsin	CP049452.1:2026178-2068202	10412	1632		RU47	CP049452.1:2026178-2068202	10412	364		RU42	CP049452.1:2026178-2068202	10412	428		RU108_Shopsin	CP049452.1:2026178-2068202	10412	1242
LAC*	CP049452.1:2026178-2068202	10413	0		BS989_Shopsin	CP049452.1:2026178-2068202	10413	1634		RU47	CP049452.1:2026178-2068202	10413	366		RU42	CP049452.1:2026178-2068202	10413	427		RU108_Shopsin	CP049452.1:2026178-2068202	10413	1244
LAC*	CP049452.1:2026178-2068202	10414	0		BS989_Shopsin	CP049452.1:2026178-2068202	10414	1673		RU47	CP049452.1:2026178-2068202	10414	372		RU42	CP049452.1:2026178-2068202	10414	440		RU108_Shopsin	CP049452.1:2026178-2068202	10414	1267
LAC*	CP049452.1:2026178-2068202	10415	0		BS989_Shopsin	CP049452.1:2026178-2068202	10415	1679		RU47	CP049452.1:2026178-2068202	10415	373		RU42	CP049452.1:2026178-2068202	10415	444		RU108_Shopsin	CP049452.1:2026178-2068202	10415	1268
LAC*	CP049452.1:2026178-2068202	10416	0		BS989_Shopsin	CP049452.1:2026178-2068202	10416	1682		RU47	CP049452.1:2026178-2068202	10416	375		RU42	CP049452.1:2026178-2068202	10416	444		RU108_Shopsin	CP049452.1:2026178-2068202	10416	1270
LAC*	CP049452.1:2026178-2068202	10417	0		BS989_Shopsin	CP049452.1:2026178-2068202	10417	1685		RU47	CP049452.1:2026178-2068202	10417	378		RU42	CP049452.1:2026178-2068202	10417	446		RU108_Shopsin	CP049452.1:2026178-2068202	10417	1273
LAC*	CP049452.1:2026178-2068202	10418	0		BS989_Shopsin	CP049452.1:2026178-2068202	10418	1683		RU47	CP049452.1:2026178-2068202	10418	378		RU42	CP049452.1:2026178-2068202	10418	446		RU108_Shopsin	CP049452.1:2026178-2068202	10418	1273
LAC*	CP049452.1:2026178-2068202	10419	0		BS989_Shopsin	CP049452.1:2026178-2068202	10419	1688		RU47	CP049452.1:2026178-2068202	10419	379		RU42	CP049452.1:2026178-2068202	10419	449		RU108_Shopsin	CP049452.1:2026178-2068202	10419	1275
LAC*	CP049452.1:2026178-2068202	10420	0		BS989_Shopsin	CP049452.1:2026178-2068202	10420	1688		RU47	CP049452.1:2026178-2068202	10420	378		RU42	CP049452.1:2026178-2068202	10420	448		RU108_Shopsin	CP049452.1:2026178-2068202	10420	1272
LAC*	CP049452.1:2026178-2068202	10421	0		BS989_Shopsin	CP049452.1:2026178-2068202	10421	1727		RU47	CP049452.1:2026178-2068202	10421	388		RU42	CP049452.1:2026178-2068202	10421	463		RU108_Shopsin	CP049452.1:2026178-2068202	10421	1304
LAC*	CP049452.1:2026178-2068202	10422	0		BS989_Shopsin	CP049452.1:2026178-2068202	10422	1725		RU47	CP049452.1:2026178-2068202	10422	387		RU42	CP049452.1:2026178-2068202	10422	462		RU108_Shopsin	CP049452.1:2026178-2068202	10422	1304
LAC*	CP049452.1:2026178-2068202	10423	0		BS989_Shopsin	CP049452.1:2026178-2068202	10423	1678		RU47	CP049452.1:2026178-2068202	10423	370		RU42	CP049452.1:2026178-2068202	10423	449		RU108_Shopsin	CP049452.1:2026178-2068202	10423	1268
LAC*	CP049452.1:2026178-2068202	10424	0		BS989_Shopsin	CP049452.1:2026178-2068202	10424	1661		RU47	CP049452.1:2026178-2068202	10424	366		RU42	CP049452.1:2026178-2068202	10424	446		RU108_Shopsin	CP049452.1:2026178-2068202	10424	1249
LAC*	CP049452.1:2026178-2068202	10425	0		BS989_Shopsin	CP049452.1:2026178-2068202	10425	1661		RU47	CP049452.1:2026178-2068202	10425	366		RU42	CP049452.1:2026178-2068202	10425	447		RU108_Shopsin	CP049452.1:2026178-2068202	10425	1246
LAC*	CP049452.1:2026178-2068202	10426	0		BS989_Shopsin	CP049452.1:2026178-2068202	10426	1716		RU47	CP049452.1:2026178-2068202	10426	377		RU42	CP049452.1:2026178-2068202	10426	475		RU108_Shopsin	CP049452.1:2026178-2068202	10426	1276
LAC*	CP049452.1:2026178-2068202	10427	0		BS989_Shopsin	CP049452.1:2026178-2068202	10427	1715		RU47	CP049452.1:2026178-2068202	10427	377		RU42	CP049452.1:2026178-2068202	10427	473		RU108_Shopsin	CP049452.1:2026178-2068202	10427	1279
LAC*	CP049452.1:2026178-2068202	10428	0		BS989_Shopsin	CP049452.1:2026178-2068202	10428	1699		RU47	CP049452.1:2026178-2068202	10428	374		RU42	CP049452.1:2026178-2068202	10428	468		RU108_Shopsin	CP049452.1:2026178-2068202	10428	1265
LAC*	CP049452.1:2026178-2068202	10429	0		BS989_Shopsin	CP049452.1:2026178-2068202	10429	1700		RU47	CP049452.1:2026178-2068202	10429	374		RU42	CP049452.1:2026178-2068202	10429	468		RU108_Shopsin	CP049452.1:2026178-2068202	10429	1264
LAC*	CP049452.1:2026178-2068202	10430	0		BS989_Shopsin	CP049452.1:2026178-2068202	10430	1646		RU47	CP049452.1:2026178-2068202	10430	357		RU42	CP049452.1:2026178-2068202	10430	462		RU108_Shopsin	CP049452.1:2026178-2068202	10430	1219
LAC*	CP049452.1:2026178-2068202	10431	0		BS989_Shopsin	CP049452.1:2026178-2068202	10431	1655		RU47	CP049452.1:2026178-2068202	10431	359		RU42	CP049452.1:2026178-2068202	10431	465		RU108_Shopsin	CP049452.1:2026178-2068202	10431	1227
LAC*	CP049452.1:2026178-2068202	10432	0		BS989_Shopsin	CP049452.1:2026178-2068202	10432	1653		RU47	CP049452.1:2026178-2068202	10432	357		RU42	CP049452.1:2026178-2068202	10432	462		RU108_Shopsin	CP049452.1:2026178-2068202	10432	1222
LAC*	CP049452.1:2026178-2068202	10433	0		BS989_Shopsin	CP049452.1:2026178-2068202	10433	1685		RU47	CP049452.1:2026178-2068202	10433	365		RU42	CP049452.1:2026178-2068202	10433	468		RU108_Shopsin	CP049452.1:2026178-2068202	10433	1252
LAC*	CP049452.1:2026178-2068202	10434	0		BS989_Shopsin	CP049452.1:2026178-2068202	10434	1684		RU47	CP049452.1:2026178-2068202	10434	363		RU42	CP049452.1:2026178-2068202	10434	467		RU108_Shopsin	CP049452.1:2026178-2068202	10434	1245
LAC*	CP049452.1:2026178-2068202	10435	0		BS989_Shopsin	CP049452.1:2026178-2068202	10435	1618		RU47	CP049452.1:2026178-2068202	10435	348		RU42	CP049452.1:2026178-2068202	10435	454		RU108_Shopsin	CP049452.1:2026178-2068202	10435	1197
LAC*	CP049452.1:2026178-2068202	10436	0		BS989_Shopsin	CP049452.1:2026178-2068202	10436	1608		RU47	CP049452.1:2026178-2068202	10436	348		RU42	CP049452.1:2026178-2068202	10436	451		RU108_Shopsin	CP049452.1:2026178-2068202	10436	1196
LAC*	CP049452.1:2026178-2068202	10437	0		BS989_Shopsin	CP049452.1:2026178-2068202	10437	1629		RU47	CP049452.1:2026178-2068202	10437	348		RU42	CP049452.1:2026178-2068202	10437	456		RU108_Shopsin	CP049452.1:2026178-2068202	10437	1225
LAC*	CP049452.1:2026178-2068202	10438	0		BS989_Shopsin	CP049452.1:2026178-2068202	10438	1652		RU47	CP049452.1:2026178-2068202	10438	350		RU42	CP049452.1:2026178-2068202	10438	466		RU108_Shopsin	CP049452.1:2026178-2068202	10438	1246
LAC*	CP049452.1:2026178-2068202	10439	0		BS989_Shopsin	CP049452.1:2026178-2068202	10439	1699		RU47	CP049452.1:2026178-2068202	10439	363		RU42	CP049452.1:2026178-2068202	10439	493		RU108_Shopsin	CP049452.1:2026178-2068202	10439	1271
LAC*	CP049452.1:2026178-2068202	10440	0		BS989_Shopsin	CP049452.1:2026178-2068202	10440	1705		RU47	CP049452.1:2026178-2068202	10440	363		RU42	CP049452.1:2026178-2068202	10440	495		RU108_Shopsin	CP049452.1:2026178-2068202	10440	1281
LAC*	CP049452.1:2026178-2068202	10441	0		BS989_Shopsin	CP049452.1:2026178-2068202	10441	1705		RU47	CP049452.1:2026178-2068202	10441	359		RU42	CP049452.1:2026178-2068202	10441	495		RU108_Shopsin	CP049452.1:2026178-2068202	10441	1268
LAC*	CP049452.1:2026178-2068202	10442	0		BS989_Shopsin	CP049452.1:2026178-2068202	10442	1704		RU47	CP049452.1:2026178-2068202	10442	361		RU42	CP049452.1:2026178-2068202	10442	495		RU108_Shopsin	CP049452.1:2026178-2068202	10442	1271
LAC*	CP049452.1:2026178-2068202	10443	0		BS989_Shopsin	CP049452.1:2026178-2068202	10443	1707		RU47	CP049452.1:2026178-2068202	10443	364		RU42	CP049452.1:2026178-2068202	10443	492		RU108_Shopsin	CP049452.1:2026178-2068202	10443	1282
LAC*	CP049452.1:2026178-2068202	10444	0		BS989_Shopsin	CP049452.1:2026178-2068202	10444	1707		RU47	CP049452.1:2026178-2068202	10444	364		RU42	CP049452.1:2026178-2068202	10444	492		RU108_Shopsin	CP049452.1:2026178-2068202	10444	1280
LAC*	CP049452.1:2026178-2068202	10445	0		BS989_Shopsin	CP049452.1:2026178-2068202	10445	1710		RU47	CP049452.1:2026178-2068202	10445	362		RU42	CP049452.1:2026178-2068202	10445	489		RU108_Shopsin	CP049452.1:2026178-2068202	10445	1275
LAC*	CP049452.1:2026178-2068202	10446	0		BS989_Shopsin	CP049452.1:2026178-2068202	10446	1678		RU47	CP049452.1:2026178-2068202	10446	356		RU42	CP049452.1:2026178-2068202	10446	483		RU108_Shopsin	CP049452.1:2026178-2068202	10446	1260
LAC*	CP049452.1:2026178-2068202	10447	0		BS989_Shopsin	CP049452.1:2026178-2068202	10447	1648		RU47	CP049452.1:2026178-2068202	10447	340		RU42	CP049452.1:2026178-2068202	10447	472		RU108_Shopsin	CP049452.1:2026178-2068202	10447	1207
LAC*	CP049452.1:2026178-2068202	10448	0		BS989_Shopsin	CP049452.1:2026178-2068202	10448	1604		RU47	CP049452.1:2026178-2068202	10448	334		RU42	CP049452.1:2026178-2068202	10448	467		RU108_Shopsin	CP049452.1:2026178-2068202	10448	1172
LAC*	CP049452.1:2026178-2068202	10449	0		BS989_Shopsin	CP049452.1:2026178-2068202	10449	1606		RU47	CP049452.1:2026178-2068202	10449	338		RU42	CP049452.1:2026178-2068202	10449	463		RU108_Shopsin	CP049452.1:2026178-2068202	10449	1169
LAC*	CP049452.1:2026178-2068202	10450	0		BS989_Shopsin	CP049452.1:2026178-2068202	10450	1610		RU47	CP049452.1:2026178-2068202	10450	343		RU42	CP049452.1:2026178-2068202	10450	464		RU108_Shopsin	CP049452.1:2026178-2068202	10450	1175
LAC*	CP049452.1:2026178-2068202	10451	0		BS989_Shopsin	CP049452.1:2026178-2068202	10451	1604		RU47	CP049452.1:2026178-2068202	10451	343		RU42	CP049452.1:2026178-2068202	10451	460		RU108_Shopsin	CP049452.1:2026178-2068202	10451	1172
LAC*	CP049452.1:2026178-2068202	10452	0		BS989_Shopsin	CP049452.1:2026178-2068202	10452	1668		RU47	CP049452.1:2026178-2068202	10452	362		RU42	CP049452.1:2026178-2068202	10452	481		RU108_Shopsin	CP049452.1:2026178-2068202	10452	1222
LAC*	CP049452.1:2026178-2068202	10453	0		BS989_Shopsin	CP049452.1:2026178-2068202	10453	1737		RU47	CP049452.1:2026178-2068202	10453	381		RU42	CP049452.1:2026178-2068202	10453	496		RU108_Shopsin	CP049452.1:2026178-2068202	10453	1255
LAC*	CP049452.1:2026178-2068202	10454	0		BS989_Shopsin	CP049452.1:2026178-2068202	10454	1738		RU47	CP049452.1:2026178-2068202	10454	382		RU42	CP049452.1:2026178-2068202	10454	499		RU108_Shopsin	CP049452.1:2026178-2068202	10454	1264
LAC*	CP049452.1:2026178-2068202	10455	0		BS989_Shopsin	CP049452.1:2026178-2068202	10455	1739		RU47	CP049452.1:2026178-2068202	10455	382		RU42	CP049452.1:2026178-2068202	10455	499		RU108_Shopsin	CP049452.1:2026178-2068202	10455	1264
LAC*	CP049452.1:2026178-2068202	10456	0		BS989_Shopsin	CP049452.1:2026178-2068202	10456	1665		RU47	CP049452.1:2026178-2068202	10456	357		RU42	CP049452.1:2026178-2068202	10456	478		RU108_Shopsin	CP049452.1:2026178-2068202	10456	1226
LAC*	CP049452.1:2026178-2068202	10457	0		BS989_Shopsin	CP049452.1:2026178-2068202	10457	1645		RU47	CP049452.1:2026178-2068202	10457	354		RU42	CP049452.1:2026178-2068202	10457	465		RU108_Shopsin	CP049452.1:2026178-2068202	10457	1210
LAC*	CP049452.1:2026178-2068202	10458	0		BS989_Shopsin	CP049452.1:2026178-2068202	10458	1647		RU47	CP049452.1:2026178-2068202	10458	356		RU42	CP049452.1:2026178-2068202	10458	465		RU108_Shopsin	CP049452.1:2026178-2068202	10458	1209
LAC*	CP049452.1:2026178-2068202	10459	0		BS989_Shopsin	CP049452.1:2026178-2068202	10459	1642		RU47	CP049452.1:2026178-2068202	10459	355		RU42	CP049452.1:2026178-2068202	10459	460		RU108_Shopsin	CP049452.1:2026178-2068202	10459	1204
LAC*	CP049452.1:2026178-2068202	10460	0		BS989_Shopsin	CP049452.1:2026178-2068202	10460	1650		RU47	CP049452.1:2026178-2068202	10460	361		RU42	CP049452.1:2026178-2068202	10460	463		RU108_Shopsin	CP049452.1:2026178-2068202	10460	1208
LAC*	CP049452.1:2026178-2068202	10461	0		BS989_Shopsin	CP049452.1:2026178-2068202	10461	1629		RU47	CP049452.1:2026178-2068202	10461	344		RU42	CP049452.1:2026178-2068202	10461	443		RU108_Shopsin	CP049452.1:2026178-2068202	10461	1176
LAC*	CP049452.1:2026178-2068202	10462	0		BS989_Shopsin	CP049452.1:2026178-2068202	10462	1568		RU47	CP049452.1:2026178-2068202	10462	323		RU42	CP049452.1:2026178-2068202	10462	431		RU108_Shopsin	CP049452.1:2026178-2068202	10462	1136
LAC*	CP049452.1:2026178-2068202	10463	0		BS989_Shopsin	CP049452.1:2026178-2068202	10463	1596		RU47	CP049452.1:2026178-2068202	10463	329		RU42	CP049452.1:2026178-2068202	10463	436		RU108_Shopsin	CP049452.1:2026178-2068202	10463	1159
LAC*	CP049452.1:2026178-2068202	10464	0		BS989_Shopsin	CP049452.1:2026178-2068202	10464	1593		RU47	CP049452.1:2026178-2068202	10464	329		RU42	CP049452.1:2026178-2068202	10464	436		RU108_Shopsin	CP049452.1:2026178-2068202	10464	1159
LAC*	CP049452.1:2026178-2068202	10465	0		BS989_Shopsin	CP049452.1:2026178-2068202	10465	1591		RU47	CP049452.1:2026178-2068202	10465	327		RU42	CP049452.1:2026178-2068202	10465	435		RU108_Shopsin	CP049452.1:2026178-2068202	10465	1153
LAC*	CP049452.1:2026178-2068202	10466	0		BS989_Shopsin	CP049452.1:2026178-2068202	10466	1602		RU47	CP049452.1:2026178-2068202	10466	330		RU42	CP049452.1:2026178-2068202	10466	435		RU108_Shopsin	CP049452.1:2026178-2068202	10466	1154
LAC*	CP049452.1:2026178-2068202	10467	0		BS989_Shopsin	CP049452.1:2026178-2068202	10467	1601		RU47	CP049452.1:2026178-2068202	10467	331		RU42	CP049452.1:2026178-2068202	10467	435		RU108_Shopsin	CP049452.1:2026178-2068202	10467	1159
LAC*	CP049452.1:2026178-2068202	10468	0		BS989_Shopsin	CP049452.1:2026178-2068202	10468	1605		RU47	CP049452.1:2026178-2068202	10468	330		RU42	CP049452.1:2026178-2068202	10468	431		RU108_Shopsin	CP049452.1:2026178-2068202	10468	1162
LAC*	CP049452.1:2026178-2068202	10469	0		BS989_Shopsin	CP049452.1:2026178-2068202	10469	1603		RU47	CP049452.1:2026178-2068202	10469	330		RU42	CP049452.1:2026178-2068202	10469	431		RU108_Shopsin	CP049452.1:2026178-2068202	10469	1161
LAC*	CP049452.1:2026178-2068202	10470	0		BS989_Shopsin	CP049452.1:2026178-2068202	10470	1565		RU47	CP049452.1:2026178-2068202	10470	327		RU42	CP049452.1:2026178-2068202	10470	427		RU108_Shopsin	CP049452.1:2026178-2068202	10470	1141
LAC*	CP049452.1:2026178-2068202	10471	0		BS989_Shopsin	CP049452.1:2026178-2068202	10471	1574		RU47	CP049452.1:2026178-2068202	10471	330		RU42	CP049452.1:2026178-2068202	10471	427		RU108_Shopsin	CP049452.1:2026178-2068202	10471	1147
LAC*	CP049452.1:2026178-2068202	10472	0		BS989_Shopsin	CP049452.1:2026178-2068202	10472	1573		RU47	CP049452.1:2026178-2068202	10472	330		RU42	CP049452.1:2026178-2068202	10472	427		RU108_Shopsin	CP049452.1:2026178-2068202	10472	1147
LAC*	CP049452.1:2026178-2068202	10473	0		BS989_Shopsin	CP049452.1:2026178-2068202	10473	1644		RU47	CP049452.1:2026178-2068202	10473	354		RU42	CP049452.1:2026178-2068202	10473	446		RU108_Shopsin	CP049452.1:2026178-2068202	10473	1216
LAC*	CP049452.1:2026178-2068202	10474	0		BS989_Shopsin	CP049452.1:2026178-2068202	10474	1644		RU47	CP049452.1:2026178-2068202	10474	355		RU42	CP049452.1:2026178-2068202	10474	446		RU108_Shopsin	CP049452.1:2026178-2068202	10474	1217
LAC*	CP049452.1:2026178-2068202	10475	0		BS989_Shopsin	CP049452.1:2026178-2068202	10475	1653		RU47	CP049452.1:2026178-2068202	10475	360		RU42	CP049452.1:2026178-2068202	10475	447		RU108_Shopsin	CP049452.1:2026178-2068202	10475	1223
LAC*	CP049452.1:2026178-2068202	10476	0		BS989_Shopsin	CP049452.1:2026178-2068202	10476	1655		RU47	CP049452.1:2026178-2068202	10476	363		RU42	CP049452.1:2026178-2068202	10476	450		RU108_Shopsin	CP049452.1:2026178-2068202	10476	1220
LAC*	CP049452.1:2026178-2068202	10477	0		BS989_Shopsin	CP049452.1:2026178-2068202	10477	1644		RU47	CP049452.1:2026178-2068202	10477	363		RU42	CP049452.1:2026178-2068202	10477	450		RU108_Shopsin	CP049452.1:2026178-2068202	10477	1217
LAC*	CP049452.1:2026178-2068202	10478	0		BS989_Shopsin	CP049452.1:2026178-2068202	10478	1653		RU47	CP049452.1:2026178-2068202	10478	367		RU42	CP049452.1:2026178-2068202	10478	454		RU108_Shopsin	CP049452.1:2026178-2068202	10478	1221
LAC*	CP049452.1:2026178-2068202	10479	0		BS989_Shopsin	CP049452.1:2026178-2068202	10479	1657		RU47	CP049452.1:2026178-2068202	10479	367		RU42	CP049452.1:2026178-2068202	10479	455		RU108_Shopsin	CP049452.1:2026178-2068202	10479	1229
LAC*	CP049452.1:2026178-2068202	10480	0		BS989_Shopsin	CP049452.1:2026178-2068202	10480	1639		RU47	CP049452.1:2026178-2068202	10480	367		RU42	CP049452.1:2026178-2068202	10480	452		RU108_Shopsin	CP049452.1:2026178-2068202	10480	1229
LAC*	CP049452.1:2026178-2068202	10481	0		BS989_Shopsin	CP049452.1:2026178-2068202	10481	1684		RU47	CP049452.1:2026178-2068202	10481	373		RU42	CP049452.1:2026178-2068202	10481	460		RU108_Shopsin	CP049452.1:2026178-2068202	10481	1251
LAC*	CP049452.1:2026178-2068202	10482	0		BS989_Shopsin	CP049452.1:2026178-2068202	10482	1677		RU47	CP049452.1:2026178-2068202	10482	371		RU42	CP049452.1:2026178-2068202	10482	458		RU108_Shopsin	CP049452.1:2026178-2068202	10482	1249
LAC*	CP049452.1:2026178-2068202	10483	0		BS989_Shopsin	CP049452.1:2026178-2068202	10483	1668		RU47	CP049452.1:2026178-2068202	10483	372		RU42	CP049452.1:2026178-2068202	10483	451		RU108_Shopsin	CP049452.1:2026178-2068202	10483	1238
LAC*	CP049452.1:2026178-2068202	10484	0		BS989_Shopsin	CP049452.1:2026178-2068202	10484	1675		RU47	CP049452.1:2026178-2068202	10484	376		RU42	CP049452.1:2026178-2068202	10484	456		RU108_Shopsin	CP049452.1:2026178-2068202	10484	1237
LAC*	CP049452.1:2026178-2068202	10485	0		BS989_Shopsin	CP049452.1:2026178-2068202	10485	1679		RU47	CP049452.1:2026178-2068202	10485	378		RU42	CP049452.1:2026178-2068202	10485	455		RU108_Shopsin	CP049452.1:2026178-2068202	10485	1239
LAC*	CP049452.1:2026178-2068202	10486	0		BS989_Shopsin	CP049452.1:2026178-2068202	10486	1685		RU47	CP049452.1:2026178-2068202	10486	379		RU42	CP049452.1:2026178-2068202	10486	455		RU108_Shopsin	CP049452.1:2026178-2068202	10486	1240
LAC*	CP049452.1:2026178-2068202	10487	0		BS989_Shopsin	CP049452.1:2026178-2068202	10487	1674		RU47	CP049452.1:2026178-2068202	10487	377		RU42	CP049452.1:2026178-2068202	10487	456		RU108_Shopsin	CP049452.1:2026178-2068202	10487	1234
LAC*	CP049452.1:2026178-2068202	10488	0		BS989_Shopsin	CP049452.1:2026178-2068202	10488	1677		RU47	CP049452.1:2026178-2068202	10488	377		RU42	CP049452.1:2026178-2068202	10488	456		RU108_Shopsin	CP049452.1:2026178-2068202	10488	1234
LAC*	CP049452.1:2026178-2068202	10489	0		BS989_Shopsin	CP049452.1:2026178-2068202	10489	1671		RU47	CP049452.1:2026178-2068202	10489	374		RU42	CP049452.1:2026178-2068202	10489	455		RU108_Shopsin	CP049452.1:2026178-2068202	10489	1232
LAC*	CP049452.1:2026178-2068202	10490	0		BS989_Shopsin	CP049452.1:2026178-2068202	10490	1684		RU47	CP049452.1:2026178-2068202	10490	377		RU42	CP049452.1:2026178-2068202	10490	458		RU108_Shopsin	CP049452.1:2026178-2068202	10490	1242
LAC*	CP049452.1:2026178-2068202	10491	0		BS989_Shopsin	CP049452.1:2026178-2068202	10491	1712		RU47	CP049452.1:2026178-2068202	10491	383		RU42	CP049452.1:2026178-2068202	10491	466		RU108_Shopsin	CP049452.1:2026178-2068202	10491	1260
LAC*	CP049452.1:2026178-2068202	10492	0		BS989_Shopsin	CP049452.1:2026178-2068202	10492	1713		RU47	CP049452.1:2026178-2068202	10492	381		RU42	CP049452.1:2026178-2068202	10492	466		RU108_Shopsin	CP049452.1:2026178-2068202	10492	1262
LAC*	CP049452.1:2026178-2068202	10493	0		BS989_Shopsin	CP049452.1:2026178-2068202	10493	1722		RU47	CP049452.1:2026178-2068202	10493	386		RU42	CP049452.1:2026178-2068202	10493	471		RU108_Shopsin	CP049452.1:2026178-2068202	10493	1270
LAC*	CP049452.1:2026178-2068202	10494	0		BS989_Shopsin	CP049452.1:2026178-2068202	10494	1698		RU47	CP049452.1:2026178-2068202	10494	380		RU42	CP049452.1:2026178-2068202	10494	470		RU108_Shopsin	CP049452.1:2026178-2068202	10494	1259
LAC*	CP049452.1:2026178-2068202	10495	0		BS989_Shopsin	CP049452.1:2026178-2068202	10495	1698		RU47	CP049452.1:2026178-2068202	10495	378		RU42	CP049452.1:2026178-2068202	10495	469		RU108_Shopsin	CP049452.1:2026178-2068202	10495	1259
LAC*	CP049452.1:2026178-2068202	10496	0		BS989_Shopsin	CP049452.1:2026178-2068202	10496	1684		RU47	CP049452.1:2026178-2068202	10496	378		RU42	CP049452.1:2026178-2068202	10496	467		RU108_Shopsin	CP049452.1:2026178-2068202	10496	1258
LAC*	CP049452.1:2026178-2068202	10497	0		BS989_Shopsin	CP049452.1:2026178-2068202	10497	1681		RU47	CP049452.1:2026178-2068202	10497	378		RU42	CP049452.1:2026178-2068202	10497	467		RU108_Shopsin	CP049452.1:2026178-2068202	10497	1258
LAC*	CP049452.1:2026178-2068202	10498	0		BS989_Shopsin	CP049452.1:2026178-2068202	10498	1685		RU47	CP049452.1:2026178-2068202	10498	380		RU42	CP049452.1:2026178-2068202	10498	468		RU108_Shopsin	CP049452.1:2026178-2068202	10498	1265
LAC*	CP049452.1:2026178-2068202	10499	0		BS989_Shopsin	CP049452.1:2026178-2068202	10499	1696		RU47	CP049452.1:2026178-2068202	10499	382		RU42	CP049452.1:2026178-2068202	10499	469		RU108_Shopsin	CP049452.1:2026178-2068202	10499	1265
LAC*	CP049452.1:2026178-2068202	10500	0		BS989_Shopsin	CP049452.1:2026178-2068202	10500	1690		RU47	CP049452.1:2026178-2068202	10500	382		RU42	CP049452.1:2026178-2068202	10500	469		RU108_Shopsin	CP049452.1:2026178-2068202	10500	1265
LAC*	CP049452.1:2026178-2068202	10501	0		BS989_Shopsin	CP049452.1:2026178-2068202	10501	1692		RU47	CP049452.1:2026178-2068202	10501	382		RU42	CP049452.1:2026178-2068202	10501	469		RU108_Shopsin	CP049452.1:2026178-2068202	10501	1266
LAC*	CP049452.1:2026178-2068202	10502	0		BS989_Shopsin	CP049452.1:2026178-2068202	10502	1678		RU47	CP049452.1:2026178-2068202	10502	382		RU42	CP049452.1:2026178-2068202	10502	462		RU108_Shopsin	CP049452.1:2026178-2068202	10502	1246
LAC*	CP049452.1:2026178-2068202	10503	0		BS989_Shopsin	CP049452.1:2026178-2068202	10503	1660		RU47	CP049452.1:2026178-2068202	10503	379		RU42	CP049452.1:2026178-2068202	10503	460		RU108_Shopsin	CP049452.1:2026178-2068202	10503	1237
LAC*	CP049452.1:2026178-2068202	10504	0		BS989_Shopsin	CP049452.1:2026178-2068202	10504	1680		RU47	CP049452.1:2026178-2068202	10504	374		RU42	CP049452.1:2026178-2068202	10504	462		RU108_Shopsin	CP049452.1:2026178-2068202	10504	1247
LAC*	CP049452.1:2026178-2068202	10505	0		BS989_Shopsin	CP049452.1:2026178-2068202	10505	1680		RU47	CP049452.1:2026178-2068202	10505	375		RU42	CP049452.1:2026178-2068202	10505	462		RU108_Shopsin	CP049452.1:2026178-2068202	10505	1247
LAC*	CP049452.1:2026178-2068202	10506	0		BS989_Shopsin	CP049452.1:2026178-2068202	10506	1708		RU47	CP049452.1:2026178-2068202	10506	381		RU42	CP049452.1:2026178-2068202	10506	470		RU108_Shopsin	CP049452.1:2026178-2068202	10506	1265
LAC*	CP049452.1:2026178-2068202	10507	0		BS989_Shopsin	CP049452.1:2026178-2068202	10507	1707		RU47	CP049452.1:2026178-2068202	10507	380		RU42	CP049452.1:2026178-2068202	10507	470		RU108_Shopsin	CP049452.1:2026178-2068202	10507	1260
LAC*	CP049452.1:2026178-2068202	10508	0		BS989_Shopsin	CP049452.1:2026178-2068202	10508	1699		RU47	CP049452.1:2026178-2068202	10508	381		RU42	CP049452.1:2026178-2068202	10508	476		RU108_Shopsin	CP049452.1:2026178-2068202	10508	1261
LAC*	CP049452.1:2026178-2068202	10509	0		BS989_Shopsin	CP049452.1:2026178-2068202	10509	1717		RU47	CP049452.1:2026178-2068202	10509	390		RU42	CP049452.1:2026178-2068202	10509	482		RU108_Shopsin	CP049452.1:2026178-2068202	10509	1271
LAC*	CP049452.1:2026178-2068202	10510	0		BS989_Shopsin	CP049452.1:2026178-2068202	10510	1728		RU47	CP049452.1:2026178-2068202	10510	391		RU42	CP049452.1:2026178-2068202	10510	485		RU108_Shopsin	CP049452.1:2026178-2068202	10510	1274
LAC*	CP049452.1:2026178-2068202	10511	0		BS989_Shopsin	CP049452.1:2026178-2068202	10511	1729		RU47	CP049452.1:2026178-2068202	10511	398		RU42	CP049452.1:2026178-2068202	10511	485		RU108_Shopsin	CP049452.1:2026178-2068202	10511	1275
LAC*	CP049452.1:2026178-2068202	10512	0		BS989_Shopsin	CP049452.1:2026178-2068202	10512	1730		RU47	CP049452.1:2026178-2068202	10512	398		RU42	CP049452.1:2026178-2068202	10512	485		RU108_Shopsin	CP049452.1:2026178-2068202	10512	1275
LAC*	CP049452.1:2026178-2068202	10513	0		BS989_Shopsin	CP049452.1:2026178-2068202	10513	1687		RU47	CP049452.1:2026178-2068202	10513	386		RU42	CP049452.1:2026178-2068202	10513	477		RU108_Shopsin	CP049452.1:2026178-2068202	10513	1240
LAC*	CP049452.1:2026178-2068202	10514	0		BS989_Shopsin	CP049452.1:2026178-2068202	10514	1682		RU47	CP049452.1:2026178-2068202	10514	386		RU42	CP049452.1:2026178-2068202	10514	477		RU108_Shopsin	CP049452.1:2026178-2068202	10514	1238
LAC*	CP049452.1:2026178-2068202	10515	0		BS989_Shopsin	CP049452.1:2026178-2068202	10515	1642		RU47	CP049452.1:2026178-2068202	10515	378		RU42	CP049452.1:2026178-2068202	10515	475		RU108_Shopsin	CP049452.1:2026178-2068202	10515	1221
LAC*	CP049452.1:2026178-2068202	10516	0		BS989_Shopsin	CP049452.1:2026178-2068202	10516	1644		RU47	CP049452.1:2026178-2068202	10516	378		RU42	CP049452.1:2026178-2068202	10516	475		RU108_Shopsin	CP049452.1:2026178-2068202	10516	1221
LAC*	CP049452.1:2026178-2068202	10517	0		BS989_Shopsin	CP049452.1:2026178-2068202	10517	1642		RU47	CP049452.1:2026178-2068202	10517	378		RU42	CP049452.1:2026178-2068202	10517	475		RU108_Shopsin	CP049452.1:2026178-2068202	10517	1220
LAC*	CP049452.1:2026178-2068202	10518	0		BS989_Shopsin	CP049452.1:2026178-2068202	10518	1605		RU47	CP049452.1:2026178-2068202	10518	373		RU42	CP049452.1:2026178-2068202	10518	465		RU108_Shopsin	CP049452.1:2026178-2068202	10518	1189
LAC*	CP049452.1:2026178-2068202	10519	0		BS989_Shopsin	CP049452.1:2026178-2068202	10519	1537		RU47	CP049452.1:2026178-2068202	10519	367		RU42	CP049452.1:2026178-2068202	10519	458		RU108_Shopsin	CP049452.1:2026178-2068202	10519	1150
LAC*	CP049452.1:2026178-2068202	10520	0		BS989_Shopsin	CP049452.1:2026178-2068202	10520	1543		RU47	CP049452.1:2026178-2068202	10520	370		RU42	CP049452.1:2026178-2068202	10520	458		RU108_Shopsin	CP049452.1:2026178-2068202	10520	1154
LAC*	CP049452.1:2026178-2068202	10521	0		BS989_Shopsin	CP049452.1:2026178-2068202	10521	1539		RU47	CP049452.1:2026178-2068202	10521	367		RU42	CP049452.1:2026178-2068202	10521	456		RU108_Shopsin	CP049452.1:2026178-2068202	10521	1151
LAC*	CP049452.1:2026178-2068202	10522	0		BS989_Shopsin	CP049452.1:2026178-2068202	10522	1536		RU47	CP049452.1:2026178-2068202	10522	367		RU42	CP049452.1:2026178-2068202	10522	455		RU108_Shopsin	CP049452.1:2026178-2068202	10522	1150
LAC*	CP049452.1:2026178-2068202	10523	0		BS989_Shopsin	CP049452.1:2026178-2068202	10523	1536		RU47	CP049452.1:2026178-2068202	10523	369		RU42	CP049452.1:2026178-2068202	10523	457		RU108_Shopsin	CP049452.1:2026178-2068202	10523	1149
LAC*	CP049452.1:2026178-2068202	10524	0		BS989_Shopsin	CP049452.1:2026178-2068202	10524	1540		RU47	CP049452.1:2026178-2068202	10524	372		RU42	CP049452.1:2026178-2068202	10524	459		RU108_Shopsin	CP049452.1:2026178-2068202	10524	1152
LAC*	CP049452.1:2026178-2068202	10525	0		BS989_Shopsin	CP049452.1:2026178-2068202	10525	1541		RU47	CP049452.1:2026178-2068202	10525	372		RU42	CP049452.1:2026178-2068202	10525	458		RU108_Shopsin	CP049452.1:2026178-2068202	10525	1151
LAC*	CP049452.1:2026178-2068202	10526	0		BS989_Shopsin	CP049452.1:2026178-2068202	10526	1556		RU47	CP049452.1:2026178-2068202	10526	374		RU42	CP049452.1:2026178-2068202	10526	457		RU108_Shopsin	CP049452.1:2026178-2068202	10526	1146
LAC*	CP049452.1:2026178-2068202	10527	0		BS989_Shopsin	CP049452.1:2026178-2068202	10527	1568		RU47	CP049452.1:2026178-2068202	10527	375		RU42	CP049452.1:2026178-2068202	10527	458		RU108_Shopsin	CP049452.1:2026178-2068202	10527	1147
LAC*	CP049452.1:2026178-2068202	10528	0		BS989_Shopsin	CP049452.1:2026178-2068202	10528	1776		RU47	CP049452.1:2026178-2068202	10528	400		RU42	CP049452.1:2026178-2068202	10528	498		RU108_Shopsin	CP049452.1:2026178-2068202	10528	1280
LAC*	CP049452.1:2026178-2068202	10529	0		BS989_Shopsin	CP049452.1:2026178-2068202	10529	1782		RU47	CP049452.1:2026178-2068202	10529	401		RU42	CP049452.1:2026178-2068202	10529	500		RU108_Shopsin	CP049452.1:2026178-2068202	10529	1283
LAC*	CP049452.1:2026178-2068202	10530	0		BS989_Shopsin	CP049452.1:2026178-2068202	10530	1772		RU47	CP049452.1:2026178-2068202	10530	400		RU42	CP049452.1:2026178-2068202	10530	498		RU108_Shopsin	CP049452.1:2026178-2068202	10530	1283
LAC*	CP049452.1:2026178-2068202	10531	0		BS989_Shopsin	CP049452.1:2026178-2068202	10531	1772		RU47	CP049452.1:2026178-2068202	10531	401		RU42	CP049452.1:2026178-2068202	10531	497		RU108_Shopsin	CP049452.1:2026178-2068202	10531	1286
LAC*	CP049452.1:2026178-2068202	10532	0		BS989_Shopsin	CP049452.1:2026178-2068202	10532	1772		RU47	CP049452.1:2026178-2068202	10532	401		RU42	CP049452.1:2026178-2068202	10532	497		RU108_Shopsin	CP049452.1:2026178-2068202	10532	1286
LAC*	CP049452.1:2026178-2068202	10533	0		BS989_Shopsin	CP049452.1:2026178-2068202	10533	1762		RU47	CP049452.1:2026178-2068202	10533	398		RU42	CP049452.1:2026178-2068202	10533	495		RU108_Shopsin	CP049452.1:2026178-2068202	10533	1287
LAC*	CP049452.1:2026178-2068202	10534	0		BS989_Shopsin	CP049452.1:2026178-2068202	10534	1762		RU47	CP049452.1:2026178-2068202	10534	401		RU42	CP049452.1:2026178-2068202	10534	495		RU108_Shopsin	CP049452.1:2026178-2068202	10534	1288
LAC*	CP049452.1:2026178-2068202	10535	0		BS989_Shopsin	CP049452.1:2026178-2068202	10535	1770		RU47	CP049452.1:2026178-2068202	10535	405		RU42	CP049452.1:2026178-2068202	10535	499		RU108_Shopsin	CP049452.1:2026178-2068202	10535	1310
LAC*	CP049452.1:2026178-2068202	10536	0		BS989_Shopsin	CP049452.1:2026178-2068202	10536	1817		RU47	CP049452.1:2026178-2068202	10536	420		RU42	CP049452.1:2026178-2068202	10536	505		RU108_Shopsin	CP049452.1:2026178-2068202	10536	1330
LAC*	CP049452.1:2026178-2068202	10537	0		BS989_Shopsin	CP049452.1:2026178-2068202	10537	1574		RU47	CP049452.1:2026178-2068202	10537	377		RU42	CP049452.1:2026178-2068202	10537	446		RU108_Shopsin	CP049452.1:2026178-2068202	10537	1178
LAC*	CP049452.1:2026178-2068202	10538	0		BS989_Shopsin	CP049452.1:2026178-2068202	10538	1584		RU47	CP049452.1:2026178-2068202	10538	389		RU42	CP049452.1:2026178-2068202	10538	450		RU108_Shopsin	CP049452.1:2026178-2068202	10538	1194
LAC*	CP049452.1:2026178-2068202	10539	0		BS989_Shopsin	CP049452.1:2026178-2068202	10539	1583		RU47	CP049452.1:2026178-2068202	10539	390		RU42	CP049452.1:2026178-2068202	10539	452		RU108_Shopsin	CP049452.1:2026178-2068202	10539	1195
LAC*	CP049452.1:2026178-2068202	10540	0		BS989_Shopsin	CP049452.1:2026178-2068202	10540	1532		RU47	CP049452.1:2026178-2068202	10540	378		RU42	CP049452.1:2026178-2068202	10540	432		RU108_Shopsin	CP049452.1:2026178-2068202	10540	1134
LAC*	CP049452.1:2026178-2068202	10541	0		BS989_Shopsin	CP049452.1:2026178-2068202	10541	1641		RU47	CP049452.1:2026178-2068202	10541	413		RU42	CP049452.1:2026178-2068202	10541	464		RU108_Shopsin	CP049452.1:2026178-2068202	10541	1235
LAC*	CP049452.1:2026178-2068202	10542	0		BS989_Shopsin	CP049452.1:2026178-2068202	10542	1654		RU47	CP049452.1:2026178-2068202	10542	418		RU42	CP049452.1:2026178-2068202	10542	473		RU108_Shopsin	CP049452.1:2026178-2068202	10542	1259
LAC*	CP049452.1:2026178-2068202	10543	0		BS989_Shopsin	CP049452.1:2026178-2068202	10543	1669		RU47	CP049452.1:2026178-2068202	10543	420		RU42	CP049452.1:2026178-2068202	10543	480		RU108_Shopsin	CP049452.1:2026178-2068202	10543	1268
LAC*	CP049452.1:2026178-2068202	10544	0		BS989_Shopsin	CP049452.1:2026178-2068202	10544	1671		RU47	CP049452.1:2026178-2068202	10544	422		RU42	CP049452.1:2026178-2068202	10544	481		RU108_Shopsin	CP049452.1:2026178-2068202	10544	1272
LAC*	CP049452.1:2026178-2068202	10545	0		BS989_Shopsin	CP049452.1:2026178-2068202	10545	1623		RU47	CP049452.1:2026178-2068202	10545	398		RU42	CP049452.1:2026178-2068202	10545	459		RU108_Shopsin	CP049452.1:2026178-2068202	10545	1234
LAC*	CP049452.1:2026178-2068202	10546	0		BS989_Shopsin	CP049452.1:2026178-2068202	10546	1689		RU47	CP049452.1:2026178-2068202	10546	412		RU42	CP049452.1:2026178-2068202	10546	472		RU108_Shopsin	CP049452.1:2026178-2068202	10546	1288
LAC*	CP049452.1:2026178-2068202	10547	0		BS989_Shopsin	CP049452.1:2026178-2068202	10547	1688		RU47	CP049452.1:2026178-2068202	10547	412		RU42	CP049452.1:2026178-2068202	10547	472		RU108_Shopsin	CP049452.1:2026178-2068202	10547	1284
LAC*	CP049452.1:2026178-2068202	10548	0		BS989_Shopsin	CP049452.1:2026178-2068202	10548	1677		RU47	CP049452.1:2026178-2068202	10548	406		RU42	CP049452.1:2026178-2068202	10548	466		RU108_Shopsin	CP049452.1:2026178-2068202	10548	1274
LAC*	CP049452.1:2026178-2068202	10549	0		BS989_Shopsin	CP049452.1:2026178-2068202	10549	1692		RU47	CP049452.1:2026178-2068202	10549	409		RU42	CP049452.1:2026178-2068202	10549	470		RU108_Shopsin	CP049452.1:2026178-2068202	10549	1285
LAC*	CP049452.1:2026178-2068202	10550	0		BS989_Shopsin	CP049452.1:2026178-2068202	10550	1675		RU47	CP049452.1:2026178-2068202	10550	406		RU42	CP049452.1:2026178-2068202	10550	463		RU108_Shopsin	CP049452.1:2026178-2068202	10550	1268
LAC*	CP049452.1:2026178-2068202	10551	0		BS989_Shopsin	CP049452.1:2026178-2068202	10551	1647		RU47	CP049452.1:2026178-2068202	10551	404		RU42	CP049452.1:2026178-2068202	10551	458		RU108_Shopsin	CP049452.1:2026178-2068202	10551	1245
LAC*	CP049452.1:2026178-2068202	10552	0		BS989_Shopsin	CP049452.1:2026178-2068202	10552	1658		RU47	CP049452.1:2026178-2068202	10552	413		RU42	CP049452.1:2026178-2068202	10552	456		RU108_Shopsin	CP049452.1:2026178-2068202	10552	1251
LAC*	CP049452.1:2026178-2068202	10553	0		BS989_Shopsin	CP049452.1:2026178-2068202	10553	1656		RU47	CP049452.1:2026178-2068202	10553	413		RU42	CP049452.1:2026178-2068202	10553	458		RU108_Shopsin	CP049452.1:2026178-2068202	10553	1251
LAC*	CP049452.1:2026178-2068202	10554	0		BS989_Shopsin	CP049452.1:2026178-2068202	10554	1659		RU47	CP049452.1:2026178-2068202	10554	414		RU42	CP049452.1:2026178-2068202	10554	461		RU108_Shopsin	CP049452.1:2026178-2068202	10554	1251
LAC*	CP049452.1:2026178-2068202	10555	0		BS989_Shopsin	CP049452.1:2026178-2068202	10555	1659		RU47	CP049452.1:2026178-2068202	10555	414		RU42	CP049452.1:2026178-2068202	10555	461		RU108_Shopsin	CP049452.1:2026178-2068202	10555	1252
LAC*	CP049452.1:2026178-2068202	10556	0		BS989_Shopsin	CP049452.1:2026178-2068202	10556	1658		RU47	CP049452.1:2026178-2068202	10556	414		RU42	CP049452.1:2026178-2068202	10556	463		RU108_Shopsin	CP049452.1:2026178-2068202	10556	1254
LAC*	CP049452.1:2026178-2068202	10557	0		BS989_Shopsin	CP049452.1:2026178-2068202	10557	1656		RU47	CP049452.1:2026178-2068202	10557	414		RU42	CP049452.1:2026178-2068202	10557	463		RU108_Shopsin	CP049452.1:2026178-2068202	10557	1254
LAC*	CP049452.1:2026178-2068202	10558	0		BS989_Shopsin	CP049452.1:2026178-2068202	10558	1652		RU47	CP049452.1:2026178-2068202	10558	414		RU42	CP049452.1:2026178-2068202	10558	462		RU108_Shopsin	CP049452.1:2026178-2068202	10558	1253
LAC*	CP049452.1:2026178-2068202	10559	0		BS989_Shopsin	CP049452.1:2026178-2068202	10559	1666		RU47	CP049452.1:2026178-2068202	10559	414		RU42	CP049452.1:2026178-2068202	10559	461		RU108_Shopsin	CP049452.1:2026178-2068202	10559	1261
LAC*	CP049452.1:2026178-2068202	10560	0		BS989_Shopsin	CP049452.1:2026178-2068202	10560	1664		RU47	CP049452.1:2026178-2068202	10560	413		RU42	CP049452.1:2026178-2068202	10560	457		RU108_Shopsin	CP049452.1:2026178-2068202	10560	1260
LAC*	CP049452.1:2026178-2068202	10561	0		BS989_Shopsin	CP049452.1:2026178-2068202	10561	1648		RU47	CP049452.1:2026178-2068202	10561	416		RU42	CP049452.1:2026178-2068202	10561	448		RU108_Shopsin	CP049452.1:2026178-2068202	10561	1250
LAC*	CP049452.1:2026178-2068202	10562	0		BS989_Shopsin	CP049452.1:2026178-2068202	10562	1644		RU47	CP049452.1:2026178-2068202	10562	416		RU42	CP049452.1:2026178-2068202	10562	447		RU108_Shopsin	CP049452.1:2026178-2068202	10562	1250
LAC*	CP049452.1:2026178-2068202	10563	0		BS989_Shopsin	CP049452.1:2026178-2068202	10563	1640		RU47	CP049452.1:2026178-2068202	10563	417		RU42	CP049452.1:2026178-2068202	10563	450		RU108_Shopsin	CP049452.1:2026178-2068202	10563	1254
LAC*	CP049452.1:2026178-2068202	10564	0		BS989_Shopsin	CP049452.1:2026178-2068202	10564	1640		RU47	CP049452.1:2026178-2068202	10564	417		RU42	CP049452.1:2026178-2068202	10564	451		RU108_Shopsin	CP049452.1:2026178-2068202	10564	1253
LAC*	CP049452.1:2026178-2068202	10565	0		BS989_Shopsin	CP049452.1:2026178-2068202	10565	1616		RU47	CP049452.1:2026178-2068202	10565	414		RU42	CP049452.1:2026178-2068202	10565	451		RU108_Shopsin	CP049452.1:2026178-2068202	10565	1236
LAC*	CP049452.1:2026178-2068202	10566	0		BS989_Shopsin	CP049452.1:2026178-2068202	10566	1615		RU47	CP049452.1:2026178-2068202	10566	415		RU42	CP049452.1:2026178-2068202	10566	448		RU108_Shopsin	CP049452.1:2026178-2068202	10566	1236
LAC*	CP049452.1:2026178-2068202	10567	0		BS989_Shopsin	CP049452.1:2026178-2068202	10567	1615		RU47	CP049452.1:2026178-2068202	10567	420		RU42	CP049452.1:2026178-2068202	10567	451		RU108_Shopsin	CP049452.1:2026178-2068202	10567	1239
LAC*	CP049452.1:2026178-2068202	10568	0		BS989_Shopsin	CP049452.1:2026178-2068202	10568	1626		RU47	CP049452.1:2026178-2068202	10568	422		RU42	CP049452.1:2026178-2068202	10568	454		RU108_Shopsin	CP049452.1:2026178-2068202	10568	1249
LAC*	CP049452.1:2026178-2068202	10569	0		BS989_Shopsin	CP049452.1:2026178-2068202	10569	1628		RU47	CP049452.1:2026178-2068202	10569	424		RU42	CP049452.1:2026178-2068202	10569	465		RU108_Shopsin	CP049452.1:2026178-2068202	10569	1254
LAC*	CP049452.1:2026178-2068202	10570	0		BS989_Shopsin	CP049452.1:2026178-2068202	10570	1630		RU47	CP049452.1:2026178-2068202	10570	425		RU42	CP049452.1:2026178-2068202	10570	468		RU108_Shopsin	CP049452.1:2026178-2068202	10570	1253
LAC*	CP049452.1:2026178-2068202	10571	0		BS989_Shopsin	CP049452.1:2026178-2068202	10571	1627		RU47	CP049452.1:2026178-2068202	10571	425		RU42	CP049452.1:2026178-2068202	10571	468		RU108_Shopsin	CP049452.1:2026178-2068202	10571	1254
LAC*	CP049452.1:2026178-2068202	10572	0		BS989_Shopsin	CP049452.1:2026178-2068202	10572	1617		RU47	CP049452.1:2026178-2068202	10572	421		RU42	CP049452.1:2026178-2068202	10572	464		RU108_Shopsin	CP049452.1:2026178-2068202	10572	1248
LAC*	CP049452.1:2026178-2068202	10573	0		BS989_Shopsin	CP049452.1:2026178-2068202	10573	1633		RU47	CP049452.1:2026178-2068202	10573	428		RU42	CP049452.1:2026178-2068202	10573	466		RU108_Shopsin	CP049452.1:2026178-2068202	10573	1261
LAC*	CP049452.1:2026178-2068202	10574	0		BS989_Shopsin	CP049452.1:2026178-2068202	10574	1634		RU47	CP049452.1:2026178-2068202	10574	429		RU42	CP049452.1:2026178-2068202	10574	470		RU108_Shopsin	CP049452.1:2026178-2068202	10574	1266
LAC*	CP049452.1:2026178-2068202	10575	0		BS989_Shopsin	CP049452.1:2026178-2068202	10575	1703		RU47	CP049452.1:2026178-2068202	10575	440		RU42	CP049452.1:2026178-2068202	10575	495		RU108_Shopsin	CP049452.1:2026178-2068202	10575	1301
LAC*	CP049452.1:2026178-2068202	10576	0		BS989_Shopsin	CP049452.1:2026178-2068202	10576	1701		RU47	CP049452.1:2026178-2068202	10576	439		RU42	CP049452.1:2026178-2068202	10576	492		RU108_Shopsin	CP049452.1:2026178-2068202	10576	1301
LAC*	CP049452.1:2026178-2068202	10577	0		BS989_Shopsin	CP049452.1:2026178-2068202	10577	1668		RU47	CP049452.1:2026178-2068202	10577	434		RU42	CP049452.1:2026178-2068202	10577	478		RU108_Shopsin	CP049452.1:2026178-2068202	10577	1279
LAC*	CP049452.1:2026178-2068202	10578	0		BS989_Shopsin	CP049452.1:2026178-2068202	10578	1667		RU47	CP049452.1:2026178-2068202	10578	435		RU42	CP049452.1:2026178-2068202	10578	478		RU108_Shopsin	CP049452.1:2026178-2068202	10578	1278
LAC*	CP049452.1:2026178-2068202	10579	0		BS989_Shopsin	CP049452.1:2026178-2068202	10579	1659		RU47	CP049452.1:2026178-2068202	10579	435		RU42	CP049452.1:2026178-2068202	10579	481		RU108_Shopsin	CP049452.1:2026178-2068202	10579	1276
LAC*	CP049452.1:2026178-2068202	10580	0		BS989_Shopsin	CP049452.1:2026178-2068202	10580	1698		RU47	CP049452.1:2026178-2068202	10580	437		RU42	CP049452.1:2026178-2068202	10580	497		RU108_Shopsin	CP049452.1:2026178-2068202	10580	1300
LAC*	CP049452.1:2026178-2068202	10581	0		BS989_Shopsin	CP049452.1:2026178-2068202	10581	1673		RU47	CP049452.1:2026178-2068202	10581	433		RU42	CP049452.1:2026178-2068202	10581	488		RU108_Shopsin	CP049452.1:2026178-2068202	10581	1282
LAC*	CP049452.1:2026178-2068202	10582	0		BS989_Shopsin	CP049452.1:2026178-2068202	10582	1671		RU47	CP049452.1:2026178-2068202	10582	429		RU42	CP049452.1:2026178-2068202	10582	484		RU108_Shopsin	CP049452.1:2026178-2068202	10582	1281
LAC*	CP049452.1:2026178-2068202	10583	0		BS989_Shopsin	CP049452.1:2026178-2068202	10583	1667		RU47	CP049452.1:2026178-2068202	10583	424		RU42	CP049452.1:2026178-2068202	10583	483		RU108_Shopsin	CP049452.1:2026178-2068202	10583	1280
LAC*	CP049452.1:2026178-2068202	10584	0		BS989_Shopsin	CP049452.1:2026178-2068202	10584	1592		RU47	CP049452.1:2026178-2068202	10584	405		RU42	CP049452.1:2026178-2068202	10584	470		RU108_Shopsin	CP049452.1:2026178-2068202	10584	1222
LAC*	CP049452.1:2026178-2068202	10585	0		BS989_Shopsin	CP049452.1:2026178-2068202	10585	1613		RU47	CP049452.1:2026178-2068202	10585	419		RU42	CP049452.1:2026178-2068202	10585	485		RU108_Shopsin	CP049452.1:2026178-2068202	10585	1236
LAC*	CP049452.1:2026178-2068202	10586	0		BS989_Shopsin	CP049452.1:2026178-2068202	10586	1613		RU47	CP049452.1:2026178-2068202	10586	418		RU42	CP049452.1:2026178-2068202	10586	484		RU108_Shopsin	CP049452.1:2026178-2068202	10586	1230
LAC*	CP049452.1:2026178-2068202	10587	0		BS989_Shopsin	CP049452.1:2026178-2068202	10587	1617		RU47	CP049452.1:2026178-2068202	10587	418		RU42	CP049452.1:2026178-2068202	10587	484		RU108_Shopsin	CP049452.1:2026178-2068202	10587	1231
LAC*	CP049452.1:2026178-2068202	10588	0		BS989_Shopsin	CP049452.1:2026178-2068202	10588	1609		RU47	CP049452.1:2026178-2068202	10588	416		RU42	CP049452.1:2026178-2068202	10588	481		RU108_Shopsin	CP049452.1:2026178-2068202	10588	1211
LAC*	CP049452.1:2026178-2068202	10589	0		BS989_Shopsin	CP049452.1:2026178-2068202	10589	1555		RU47	CP049452.1:2026178-2068202	10589	406		RU42	CP049452.1:2026178-2068202	10589	461		RU108_Shopsin	CP049452.1:2026178-2068202	10589	1181
LAC*	CP049452.1:2026178-2068202	10590	0		BS989_Shopsin	CP049452.1:2026178-2068202	10590	1528		RU47	CP049452.1:2026178-2068202	10590	396		RU42	CP049452.1:2026178-2068202	10590	450		RU108_Shopsin	CP049452.1:2026178-2068202	10590	1163
LAC*	CP049452.1:2026178-2068202	10591	0		BS989_Shopsin	CP049452.1:2026178-2068202	10591	1530		RU47	CP049452.1:2026178-2068202	10591	393		RU42	CP049452.1:2026178-2068202	10591	449		RU108_Shopsin	CP049452.1:2026178-2068202	10591	1160
LAC*	CP049452.1:2026178-2068202	10592	0		BS989_Shopsin	CP049452.1:2026178-2068202	10592	1531		RU47	CP049452.1:2026178-2068202	10592	393		RU42	CP049452.1:2026178-2068202	10592	450		RU108_Shopsin	CP049452.1:2026178-2068202	10592	1161
LAC*	CP049452.1:2026178-2068202	10593	0		BS989_Shopsin	CP049452.1:2026178-2068202	10593	1528		RU47	CP049452.1:2026178-2068202	10593	391		RU42	CP049452.1:2026178-2068202	10593	450		RU108_Shopsin	CP049452.1:2026178-2068202	10593	1158
LAC*	CP049452.1:2026178-2068202	10594	0		BS989_Shopsin	CP049452.1:2026178-2068202	10594	1510		RU47	CP049452.1:2026178-2068202	10594	392		RU42	CP049452.1:2026178-2068202	10594	444		RU108_Shopsin	CP049452.1:2026178-2068202	10594	1145
LAC*	CP049452.1:2026178-2068202	10595	0		BS989_Shopsin	CP049452.1:2026178-2068202	10595	1516		RU47	CP049452.1:2026178-2068202	10595	397		RU42	CP049452.1:2026178-2068202	10595	445		RU108_Shopsin	CP049452.1:2026178-2068202	10595	1145
LAC*	CP049452.1:2026178-2068202	10596	0		BS989_Shopsin	CP049452.1:2026178-2068202	10596	1532		RU47	CP049452.1:2026178-2068202	10596	407		RU42	CP049452.1:2026178-2068202	10596	448		RU108_Shopsin	CP049452.1:2026178-2068202	10596	1155
LAC*	CP049452.1:2026178-2068202	10597	0		BS989_Shopsin	CP049452.1:2026178-2068202	10597	1532		RU47	CP049452.1:2026178-2068202	10597	407		RU42	CP049452.1:2026178-2068202	10597	448		RU108_Shopsin	CP049452.1:2026178-2068202	10597	1155
LAC*	CP049452.1:2026178-2068202	10598	0		BS989_Shopsin	CP049452.1:2026178-2068202	10598	1522		RU47	CP049452.1:2026178-2068202	10598	405		RU42	CP049452.1:2026178-2068202	10598	443		RU108_Shopsin	CP049452.1:2026178-2068202	10598	1123
LAC*	CP049452.1:2026178-2068202	10599	0		BS989_Shopsin	CP049452.1:2026178-2068202	10599	1519		RU47	CP049452.1:2026178-2068202	10599	405		RU42	CP049452.1:2026178-2068202	10599	436		RU108_Shopsin	CP049452.1:2026178-2068202	10599	1119
LAC*	CP049452.1:2026178-2068202	10600	0		BS989_Shopsin	CP049452.1:2026178-2068202	10600	1507		RU47	CP049452.1:2026178-2068202	10600	400		RU42	CP049452.1:2026178-2068202	10600	432		RU108_Shopsin	CP049452.1:2026178-2068202	10600	1112
LAC*	CP049452.1:2026178-2068202	10601	0		BS989_Shopsin	CP049452.1:2026178-2068202	10601	1504		RU47	CP049452.1:2026178-2068202	10601	398		RU42	CP049452.1:2026178-2068202	10601	431		RU108_Shopsin	CP049452.1:2026178-2068202	10601	1107
LAC*	CP049452.1:2026178-2068202	10602	0		BS989_Shopsin	CP049452.1:2026178-2068202	10602	1505		RU47	CP049452.1:2026178-2068202	10602	398		RU42	CP049452.1:2026178-2068202	10602	431		RU108_Shopsin	CP049452.1:2026178-2068202	10602	1108
LAC*	CP049452.1:2026178-2068202	10603	0		BS989_Shopsin	CP049452.1:2026178-2068202	10603	1467		RU47	CP049452.1:2026178-2068202	10603	382		RU42	CP049452.1:2026178-2068202	10603	417		RU108_Shopsin	CP049452.1:2026178-2068202	10603	1073
LAC*	CP049452.1:2026178-2068202	10604	0		BS989_Shopsin	CP049452.1:2026178-2068202	10604	1434		RU47	CP049452.1:2026178-2068202	10604	376		RU42	CP049452.1:2026178-2068202	10604	409		RU108_Shopsin	CP049452.1:2026178-2068202	10604	1049
LAC*	CP049452.1:2026178-2068202	10605	0		BS989_Shopsin	CP049452.1:2026178-2068202	10605	1463		RU47	CP049452.1:2026178-2068202	10605	377		RU42	CP049452.1:2026178-2068202	10605	410		RU108_Shopsin	CP049452.1:2026178-2068202	10605	1069
LAC*	CP049452.1:2026178-2068202	10606	0		BS989_Shopsin	CP049452.1:2026178-2068202	10606	1467		RU47	CP049452.1:2026178-2068202	10606	378		RU42	CP049452.1:2026178-2068202	10606	410		RU108_Shopsin	CP049452.1:2026178-2068202	10606	1074
LAC*	CP049452.1:2026178-2068202	10607	0		BS989_Shopsin	CP049452.1:2026178-2068202	10607	1473		RU47	CP049452.1:2026178-2068202	10607	379		RU42	CP049452.1:2026178-2068202	10607	417		RU108_Shopsin	CP049452.1:2026178-2068202	10607	1080
LAC*	CP049452.1:2026178-2068202	10608	0		BS989_Shopsin	CP049452.1:2026178-2068202	10608	1484		RU47	CP049452.1:2026178-2068202	10608	382		RU42	CP049452.1:2026178-2068202	10608	421		RU108_Shopsin	CP049452.1:2026178-2068202	10608	1088
LAC*	CP049452.1:2026178-2068202	10609	0		BS989_Shopsin	CP049452.1:2026178-2068202	10609	1487		RU47	CP049452.1:2026178-2068202	10609	382		RU42	CP049452.1:2026178-2068202	10609	424		RU108_Shopsin	CP049452.1:2026178-2068202	10609	1092
LAC*	CP049452.1:2026178-2068202	10610	0		BS989_Shopsin	CP049452.1:2026178-2068202	10610	1490		RU47	CP049452.1:2026178-2068202	10610	382		RU42	CP049452.1:2026178-2068202	10610	427		RU108_Shopsin	CP049452.1:2026178-2068202	10610	1091
LAC*	CP049452.1:2026178-2068202	10611	0		BS989_Shopsin	CP049452.1:2026178-2068202	10611	1486		RU47	CP049452.1:2026178-2068202	10611	380		RU42	CP049452.1:2026178-2068202	10611	427		RU108_Shopsin	CP049452.1:2026178-2068202	10611	1089
LAC*	CP049452.1:2026178-2068202	10612	0		BS989_Shopsin	CP049452.1:2026178-2068202	10612	1468		RU47	CP049452.1:2026178-2068202	10612	374		RU42	CP049452.1:2026178-2068202	10612	425		RU108_Shopsin	CP049452.1:2026178-2068202	10612	1082
LAC*	CP049452.1:2026178-2068202	10613	0		BS989_Shopsin	CP049452.1:2026178-2068202	10613	1474		RU47	CP049452.1:2026178-2068202	10613	373		RU42	CP049452.1:2026178-2068202	10613	424		RU108_Shopsin	CP049452.1:2026178-2068202	10613	1084
LAC*	CP049452.1:2026178-2068202	10614	0		BS989_Shopsin	CP049452.1:2026178-2068202	10614	1444		RU47	CP049452.1:2026178-2068202	10614	365		RU42	CP049452.1:2026178-2068202	10614	420		RU108_Shopsin	CP049452.1:2026178-2068202	10614	1072
LAC*	CP049452.1:2026178-2068202	10615	0		BS989_Shopsin	CP049452.1:2026178-2068202	10615	1556		RU47	CP049452.1:2026178-2068202	10615	391		RU42	CP049452.1:2026178-2068202	10615	448		RU108_Shopsin	CP049452.1:2026178-2068202	10615	1142
LAC*	CP049452.1:2026178-2068202	10616	0		BS989_Shopsin	CP049452.1:2026178-2068202	10616	1559		RU47	CP049452.1:2026178-2068202	10616	391		RU42	CP049452.1:2026178-2068202	10616	450		RU108_Shopsin	CP049452.1:2026178-2068202	10616	1151
LAC*	CP049452.1:2026178-2068202	10617	0		BS989_Shopsin	CP049452.1:2026178-2068202	10617	1576		RU47	CP049452.1:2026178-2068202	10617	392		RU42	CP049452.1:2026178-2068202	10617	454		RU108_Shopsin	CP049452.1:2026178-2068202	10617	1157
LAC*	CP049452.1:2026178-2068202	10618	0		BS989_Shopsin	CP049452.1:2026178-2068202	10618	1579		RU47	CP049452.1:2026178-2068202	10618	385		RU42	CP049452.1:2026178-2068202	10618	453		RU108_Shopsin	CP049452.1:2026178-2068202	10618	1150
LAC*	CP049452.1:2026178-2068202	10619	0		BS989_Shopsin	CP049452.1:2026178-2068202	10619	1575		RU47	CP049452.1:2026178-2068202	10619	385		RU42	CP049452.1:2026178-2068202	10619	453		RU108_Shopsin	CP049452.1:2026178-2068202	10619	1146
LAC*	CP049452.1:2026178-2068202	10620	0		BS989_Shopsin	CP049452.1:2026178-2068202	10620	1592		RU47	CP049452.1:2026178-2068202	10620	388		RU42	CP049452.1:2026178-2068202	10620	455		RU108_Shopsin	CP049452.1:2026178-2068202	10620	1166
LAC*	CP049452.1:2026178-2068202	10621	0		BS989_Shopsin	CP049452.1:2026178-2068202	10621	1592		RU47	CP049452.1:2026178-2068202	10621	388		RU42	CP049452.1:2026178-2068202	10621	455		RU108_Shopsin	CP049452.1:2026178-2068202	10621	1165
LAC*	CP049452.1:2026178-2068202	10622	0		BS989_Shopsin	CP049452.1:2026178-2068202	10622	1615		RU47	CP049452.1:2026178-2068202	10622	390		RU42	CP049452.1:2026178-2068202	10622	465		RU108_Shopsin	CP049452.1:2026178-2068202	10622	1176
LAC*	CP049452.1:2026178-2068202	10623	0		BS989_Shopsin	CP049452.1:2026178-2068202	10623	1660		RU47	CP049452.1:2026178-2068202	10623	397		RU42	CP049452.1:2026178-2068202	10623	481		RU108_Shopsin	CP049452.1:2026178-2068202	10623	1213
LAC*	CP049452.1:2026178-2068202	10624	0		BS989_Shopsin	CP049452.1:2026178-2068202	10624	1539		RU47	CP049452.1:2026178-2068202	10624	360		RU42	CP049452.1:2026178-2068202	10624	441		RU108_Shopsin	CP049452.1:2026178-2068202	10624	1125
LAC*	CP049452.1:2026178-2068202	10625	0		BS989_Shopsin	CP049452.1:2026178-2068202	10625	1545		RU47	CP049452.1:2026178-2068202	10625	359		RU42	CP049452.1:2026178-2068202	10625	442		RU108_Shopsin	CP049452.1:2026178-2068202	10625	1127
LAC*	CP049452.1:2026178-2068202	10626	0		BS989_Shopsin	CP049452.1:2026178-2068202	10626	1529		RU47	CP049452.1:2026178-2068202	10626	351		RU42	CP049452.1:2026178-2068202	10626	437		RU108_Shopsin	CP049452.1:2026178-2068202	10626	1121
LAC*	CP049452.1:2026178-2068202	10627	0		BS989_Shopsin	CP049452.1:2026178-2068202	10627	1534		RU47	CP049452.1:2026178-2068202	10627	353		RU42	CP049452.1:2026178-2068202	10627	437		RU108_Shopsin	CP049452.1:2026178-2068202	10627	1127
LAC*	CP049452.1:2026178-2068202	10628	0		BS989_Shopsin	CP049452.1:2026178-2068202	10628	1546		RU47	CP049452.1:2026178-2068202	10628	362		RU42	CP049452.1:2026178-2068202	10628	439		RU108_Shopsin	CP049452.1:2026178-2068202	10628	1141
LAC*	CP049452.1:2026178-2068202	10629	0		BS989_Shopsin	CP049452.1:2026178-2068202	10629	1544		RU47	CP049452.1:2026178-2068202	10629	360		RU42	CP049452.1:2026178-2068202	10629	439		RU108_Shopsin	CP049452.1:2026178-2068202	10629	1138
LAC*	CP049452.1:2026178-2068202	10630	0		BS989_Shopsin	CP049452.1:2026178-2068202	10630	1567		RU47	CP049452.1:2026178-2068202	10630	364		RU42	CP049452.1:2026178-2068202	10630	442		RU108_Shopsin	CP049452.1:2026178-2068202	10630	1161
LAC*	CP049452.1:2026178-2068202	10631	0		BS989_Shopsin	CP049452.1:2026178-2068202	10631	1566		RU47	CP049452.1:2026178-2068202	10631	364		RU42	CP049452.1:2026178-2068202	10631	441		RU108_Shopsin	CP049452.1:2026178-2068202	10631	1164
LAC*	CP049452.1:2026178-2068202	10632	0		BS989_Shopsin	CP049452.1:2026178-2068202	10632	1487		RU47	CP049452.1:2026178-2068202	10632	344		RU42	CP049452.1:2026178-2068202	10632	427		RU108_Shopsin	CP049452.1:2026178-2068202	10632	1137
LAC*	CP049452.1:2026178-2068202	10633	0		BS989_Shopsin	CP049452.1:2026178-2068202	10633	1538		RU47	CP049452.1:2026178-2068202	10633	374		RU42	CP049452.1:2026178-2068202	10633	446		RU108_Shopsin	CP049452.1:2026178-2068202	10633	1172
LAC*	CP049452.1:2026178-2068202	10634	0		BS989_Shopsin	CP049452.1:2026178-2068202	10634	1556		RU47	CP049452.1:2026178-2068202	10634	377		RU42	CP049452.1:2026178-2068202	10634	450		RU108_Shopsin	CP049452.1:2026178-2068202	10634	1191
LAC*	CP049452.1:2026178-2068202	10635	0		BS989_Shopsin	CP049452.1:2026178-2068202	10635	1577		RU47	CP049452.1:2026178-2068202	10635	376		RU42	CP049452.1:2026178-2068202	10635	452		RU108_Shopsin	CP049452.1:2026178-2068202	10635	1205
LAC*	CP049452.1:2026178-2068202	10636	0		BS989_Shopsin	CP049452.1:2026178-2068202	10636	1560		RU47	CP049452.1:2026178-2068202	10636	373		RU42	CP049452.1:2026178-2068202	10636	453		RU108_Shopsin	CP049452.1:2026178-2068202	10636	1199
LAC*	CP049452.1:2026178-2068202	10637	0		BS989_Shopsin	CP049452.1:2026178-2068202	10637	1552		RU47	CP049452.1:2026178-2068202	10637	375		RU42	CP049452.1:2026178-2068202	10637	455		RU108_Shopsin	CP049452.1:2026178-2068202	10637	1198
LAC*	CP049452.1:2026178-2068202	10638	0		BS989_Shopsin	CP049452.1:2026178-2068202	10638	1559		RU47	CP049452.1:2026178-2068202	10638	380		RU42	CP049452.1:2026178-2068202	10638	457		RU108_Shopsin	CP049452.1:2026178-2068202	10638	1203
LAC*	CP049452.1:2026178-2068202	10639	0		BS989_Shopsin	CP049452.1:2026178-2068202	10639	1544		RU47	CP049452.1:2026178-2068202	10639	377		RU42	CP049452.1:2026178-2068202	10639	455		RU108_Shopsin	CP049452.1:2026178-2068202	10639	1195
LAC*	CP049452.1:2026178-2068202	10640	0		BS989_Shopsin	CP049452.1:2026178-2068202	10640	1548		RU47	CP049452.1:2026178-2068202	10640	375		RU42	CP049452.1:2026178-2068202	10640	455		RU108_Shopsin	CP049452.1:2026178-2068202	10640	1199
LAC*	CP049452.1:2026178-2068202	10641	0		BS989_Shopsin	CP049452.1:2026178-2068202	10641	1514		RU47	CP049452.1:2026178-2068202	10641	372		RU42	CP049452.1:2026178-2068202	10641	449		RU108_Shopsin	CP049452.1:2026178-2068202	10641	1187
LAC*	CP049452.1:2026178-2068202	10642	0		BS989_Shopsin	CP049452.1:2026178-2068202	10642	1469		RU47	CP049452.1:2026178-2068202	10642	360		RU42	CP049452.1:2026178-2068202	10642	437		RU108_Shopsin	CP049452.1:2026178-2068202	10642	1167
LAC*	CP049452.1:2026178-2068202	10643	0		BS989_Shopsin	CP049452.1:2026178-2068202	10643	1481		RU47	CP049452.1:2026178-2068202	10643	361		RU42	CP049452.1:2026178-2068202	10643	443		RU108_Shopsin	CP049452.1:2026178-2068202	10643	1184
LAC*	CP049452.1:2026178-2068202	10644	0		BS989_Shopsin	CP049452.1:2026178-2068202	10644	1467		RU47	CP049452.1:2026178-2068202	10644	361		RU42	CP049452.1:2026178-2068202	10644	434		RU108_Shopsin	CP049452.1:2026178-2068202	10644	1180
LAC*	CP049452.1:2026178-2068202	10645	0		BS989_Shopsin	CP049452.1:2026178-2068202	10645	1467		RU47	CP049452.1:2026178-2068202	10645	362		RU42	CP049452.1:2026178-2068202	10645	436		RU108_Shopsin	CP049452.1:2026178-2068202	10645	1186
LAC*	CP049452.1:2026178-2068202	10646	0		BS989_Shopsin	CP049452.1:2026178-2068202	10646	1467		RU47	CP049452.1:2026178-2068202	10646	362		RU42	CP049452.1:2026178-2068202	10646	436		RU108_Shopsin	CP049452.1:2026178-2068202	10646	1188
LAC*	CP049452.1:2026178-2068202	10647	0		BS989_Shopsin	CP049452.1:2026178-2068202	10647	1463		RU47	CP049452.1:2026178-2068202	10647	360		RU42	CP049452.1:2026178-2068202	10647	435		RU108_Shopsin	CP049452.1:2026178-2068202	10647	1182
LAC*	CP049452.1:2026178-2068202	10648	0		BS989_Shopsin	CP049452.1:2026178-2068202	10648	1463		RU47	CP049452.1:2026178-2068202	10648	360		RU42	CP049452.1:2026178-2068202	10648	435		RU108_Shopsin	CP049452.1:2026178-2068202	10648	1182
LAC*	CP049452.1:2026178-2068202	10649	0		BS989_Shopsin	CP049452.1:2026178-2068202	10649	1470		RU47	CP049452.1:2026178-2068202	10649	361		RU42	CP049452.1:2026178-2068202	10649	437		RU108_Shopsin	CP049452.1:2026178-2068202	10649	1182
LAC*	CP049452.1:2026178-2068202	10650	0		BS989_Shopsin	CP049452.1:2026178-2068202	10650	1473		RU47	CP049452.1:2026178-2068202	10650	365		RU42	CP049452.1:2026178-2068202	10650	439		RU108_Shopsin	CP049452.1:2026178-2068202	10650	1185
LAC*	CP049452.1:2026178-2068202	10651	0		BS989_Shopsin	CP049452.1:2026178-2068202	10651	1489		RU47	CP049452.1:2026178-2068202	10651	369		RU42	CP049452.1:2026178-2068202	10651	442		RU108_Shopsin	CP049452.1:2026178-2068202	10651	1204
LAC*	CP049452.1:2026178-2068202	10652	0		BS989_Shopsin	CP049452.1:2026178-2068202	10652	1503		RU47	CP049452.1:2026178-2068202	10652	370		RU42	CP049452.1:2026178-2068202	10652	443		RU108_Shopsin	CP049452.1:2026178-2068202	10652	1211
LAC*	CP049452.1:2026178-2068202	10653	0		BS989_Shopsin	CP049452.1:2026178-2068202	10653	1503		RU47	CP049452.1:2026178-2068202	10653	370		RU42	CP049452.1:2026178-2068202	10653	443		RU108_Shopsin	CP049452.1:2026178-2068202	10653	1212
LAC*	CP049452.1:2026178-2068202	10654	0		BS989_Shopsin	CP049452.1:2026178-2068202	10654	1536		RU47	CP049452.1:2026178-2068202	10654	373		RU42	CP049452.1:2026178-2068202	10654	447		RU108_Shopsin	CP049452.1:2026178-2068202	10654	1233
LAC*	CP049452.1:2026178-2068202	10655	0		BS989_Shopsin	CP049452.1:2026178-2068202	10655	1526		RU47	CP049452.1:2026178-2068202	10655	372		RU42	CP049452.1:2026178-2068202	10655	446		RU108_Shopsin	CP049452.1:2026178-2068202	10655	1225
LAC*	CP049452.1:2026178-2068202	10656	0		BS989_Shopsin	CP049452.1:2026178-2068202	10656	1525		RU47	CP049452.1:2026178-2068202	10656	371		RU42	CP049452.1:2026178-2068202	10656	446		RU108_Shopsin	CP049452.1:2026178-2068202	10656	1224
LAC*	CP049452.1:2026178-2068202	10657	0		BS989_Shopsin	CP049452.1:2026178-2068202	10657	1513		RU47	CP049452.1:2026178-2068202	10657	365		RU42	CP049452.1:2026178-2068202	10657	441		RU108_Shopsin	CP049452.1:2026178-2068202	10657	1216
LAC*	CP049452.1:2026178-2068202	10658	0		BS989_Shopsin	CP049452.1:2026178-2068202	10658	1513		RU47	CP049452.1:2026178-2068202	10658	364		RU42	CP049452.1:2026178-2068202	10658	444		RU108_Shopsin	CP049452.1:2026178-2068202	10658	1214
LAC*	CP049452.1:2026178-2068202	10659	0		BS989_Shopsin	CP049452.1:2026178-2068202	10659	1526		RU47	CP049452.1:2026178-2068202	10659	369		RU42	CP049452.1:2026178-2068202	10659	439		RU108_Shopsin	CP049452.1:2026178-2068202	10659	1229
LAC*	CP049452.1:2026178-2068202	10660	0		BS989_Shopsin	CP049452.1:2026178-2068202	10660	1506		RU47	CP049452.1:2026178-2068202	10660	364		RU42	CP049452.1:2026178-2068202	10660	436		RU108_Shopsin	CP049452.1:2026178-2068202	10660	1216
LAC*	CP049452.1:2026178-2068202	10661	0		BS989_Shopsin	CP049452.1:2026178-2068202	10661	1519		RU47	CP049452.1:2026178-2068202	10661	374		RU42	CP049452.1:2026178-2068202	10661	442		RU108_Shopsin	CP049452.1:2026178-2068202	10661	1243
LAC*	CP049452.1:2026178-2068202	10662	0		BS989_Shopsin	CP049452.1:2026178-2068202	10662	1523		RU47	CP049452.1:2026178-2068202	10662	373		RU42	CP049452.1:2026178-2068202	10662	459		RU108_Shopsin	CP049452.1:2026178-2068202	10662	1252
LAC*	CP049452.1:2026178-2068202	10663	0		BS989_Shopsin	CP049452.1:2026178-2068202	10663	1525		RU47	CP049452.1:2026178-2068202	10663	373		RU42	CP049452.1:2026178-2068202	10663	460		RU108_Shopsin	CP049452.1:2026178-2068202	10663	1255
LAC*	CP049452.1:2026178-2068202	10664	0		BS989_Shopsin	CP049452.1:2026178-2068202	10664	1525		RU47	CP049452.1:2026178-2068202	10664	375		RU42	CP049452.1:2026178-2068202	10664	459		RU108_Shopsin	CP049452.1:2026178-2068202	10664	1255
LAC*	CP049452.1:2026178-2068202	10665	0		BS989_Shopsin	CP049452.1:2026178-2068202	10665	1528		RU47	CP049452.1:2026178-2068202	10665	377		RU42	CP049452.1:2026178-2068202	10665	459		RU108_Shopsin	CP049452.1:2026178-2068202	10665	1256
LAC*	CP049452.1:2026178-2068202	10666	0		BS989_Shopsin	CP049452.1:2026178-2068202	10666	1528		RU47	CP049452.1:2026178-2068202	10666	377		RU42	CP049452.1:2026178-2068202	10666	459		RU108_Shopsin	CP049452.1:2026178-2068202	10666	1257
LAC*	CP049452.1:2026178-2068202	10667	0		BS989_Shopsin	CP049452.1:2026178-2068202	10667	1571		RU47	CP049452.1:2026178-2068202	10667	384		RU42	CP049452.1:2026178-2068202	10667	467		RU108_Shopsin	CP049452.1:2026178-2068202	10667	1310
LAC*	CP049452.1:2026178-2068202	10668	0		BS989_Shopsin	CP049452.1:2026178-2068202	10668	1569		RU47	CP049452.1:2026178-2068202	10668	384		RU42	CP049452.1:2026178-2068202	10668	469		RU108_Shopsin	CP049452.1:2026178-2068202	10668	1311
LAC*	CP049452.1:2026178-2068202	10669	0		BS989_Shopsin	CP049452.1:2026178-2068202	10669	1590		RU47	CP049452.1:2026178-2068202	10669	387		RU42	CP049452.1:2026178-2068202	10669	474		RU108_Shopsin	CP049452.1:2026178-2068202	10669	1329
LAC*	CP049452.1:2026178-2068202	10670	0		BS989_Shopsin	CP049452.1:2026178-2068202	10670	1564		RU47	CP049452.1:2026178-2068202	10670	380		RU42	CP049452.1:2026178-2068202	10670	462		RU108_Shopsin	CP049452.1:2026178-2068202	10670	1308
LAC*	CP049452.1:2026178-2068202	10671	0		BS989_Shopsin	CP049452.1:2026178-2068202	10671	1557		RU47	CP049452.1:2026178-2068202	10671	375		RU42	CP049452.1:2026178-2068202	10671	456		RU108_Shopsin	CP049452.1:2026178-2068202	10671	1294
LAC*	CP049452.1:2026178-2068202	10672	0		BS989_Shopsin	CP049452.1:2026178-2068202	10672	1555		RU47	CP049452.1:2026178-2068202	10672	376		RU42	CP049452.1:2026178-2068202	10672	456		RU108_Shopsin	CP049452.1:2026178-2068202	10672	1292
LAC*	CP049452.1:2026178-2068202	10673	0		BS989_Shopsin	CP049452.1:2026178-2068202	10673	1555		RU47	CP049452.1:2026178-2068202	10673	376		RU42	CP049452.1:2026178-2068202	10673	455		RU108_Shopsin	CP049452.1:2026178-2068202	10673	1292
LAC*	CP049452.1:2026178-2068202	10674	0		BS989_Shopsin	CP049452.1:2026178-2068202	10674	1556		RU47	CP049452.1:2026178-2068202	10674	378		RU42	CP049452.1:2026178-2068202	10674	452		RU108_Shopsin	CP049452.1:2026178-2068202	10674	1290
LAC*	CP049452.1:2026178-2068202	10675	0		BS989_Shopsin	CP049452.1:2026178-2068202	10675	1560		RU47	CP049452.1:2026178-2068202	10675	377		RU42	CP049452.1:2026178-2068202	10675	453		RU108_Shopsin	CP049452.1:2026178-2068202	10675	1286
LAC*	CP049452.1:2026178-2068202	10676	0		BS989_Shopsin	CP049452.1:2026178-2068202	10676	1560		RU47	CP049452.1:2026178-2068202	10676	377		RU42	CP049452.1:2026178-2068202	10676	456		RU108_Shopsin	CP049452.1:2026178-2068202	10676	1290
LAC*	CP049452.1:2026178-2068202	10677	0		BS989_Shopsin	CP049452.1:2026178-2068202	10677	1604		RU47	CP049452.1:2026178-2068202	10677	384		RU42	CP049452.1:2026178-2068202	10677	476		RU108_Shopsin	CP049452.1:2026178-2068202	10677	1325
LAC*	CP049452.1:2026178-2068202	10678	0		BS989_Shopsin	CP049452.1:2026178-2068202	10678	1594		RU47	CP049452.1:2026178-2068202	10678	383		RU42	CP049452.1:2026178-2068202	10678	477		RU108_Shopsin	CP049452.1:2026178-2068202	10678	1322
LAC*	CP049452.1:2026178-2068202	10679	0		BS989_Shopsin	CP049452.1:2026178-2068202	10679	1469		RU47	CP049452.1:2026178-2068202	10679	363		RU42	CP049452.1:2026178-2068202	10679	451		RU108_Shopsin	CP049452.1:2026178-2068202	10679	1225
LAC*	CP049452.1:2026178-2068202	10680	0		BS989_Shopsin	CP049452.1:2026178-2068202	10680	1466		RU47	CP049452.1:2026178-2068202	10680	363		RU42	CP049452.1:2026178-2068202	10680	449		RU108_Shopsin	CP049452.1:2026178-2068202	10680	1224
LAC*	CP049452.1:2026178-2068202	10681	0		BS989_Shopsin	CP049452.1:2026178-2068202	10681	1467		RU47	CP049452.1:2026178-2068202	10681	362		RU42	CP049452.1:2026178-2068202	10681	449		RU108_Shopsin	CP049452.1:2026178-2068202	10681	1223
LAC*	CP049452.1:2026178-2068202	10682	0		BS989_Shopsin	CP049452.1:2026178-2068202	10682	1524		RU47	CP049452.1:2026178-2068202	10682	375		RU42	CP049452.1:2026178-2068202	10682	465		RU108_Shopsin	CP049452.1:2026178-2068202	10682	1235
LAC*	CP049452.1:2026178-2068202	10683	0		BS989_Shopsin	CP049452.1:2026178-2068202	10683	1655		RU47	CP049452.1:2026178-2068202	10683	405		RU42	CP049452.1:2026178-2068202	10683	506		RU108_Shopsin	CP049452.1:2026178-2068202	10683	1339
LAC*	CP049452.1:2026178-2068202	10684	0		BS989_Shopsin	CP049452.1:2026178-2068202	10684	1658		RU47	CP049452.1:2026178-2068202	10684	407		RU42	CP049452.1:2026178-2068202	10684	508		RU108_Shopsin	CP049452.1:2026178-2068202	10684	1340
LAC*	CP049452.1:2026178-2068202	10685	0		BS989_Shopsin	CP049452.1:2026178-2068202	10685	1659		RU47	CP049452.1:2026178-2068202	10685	404		RU42	CP049452.1:2026178-2068202	10685	508		RU108_Shopsin	CP049452.1:2026178-2068202	10685	1339
LAC*	CP049452.1:2026178-2068202	10686	0		BS989_Shopsin	CP049452.1:2026178-2068202	10686	1613		RU47	CP049452.1:2026178-2068202	10686	392		RU42	CP049452.1:2026178-2068202	10686	491		RU108_Shopsin	CP049452.1:2026178-2068202	10686	1302
LAC*	CP049452.1:2026178-2068202	10687	0		BS989_Shopsin	CP049452.1:2026178-2068202	10687	1593		RU47	CP049452.1:2026178-2068202	10687	379		RU42	CP049452.1:2026178-2068202	10687	485		RU108_Shopsin	CP049452.1:2026178-2068202	10687	1280
LAC*	CP049452.1:2026178-2068202	10688	0		BS989_Shopsin	CP049452.1:2026178-2068202	10688	1699		RU47	CP049452.1:2026178-2068202	10688	399		RU42	CP049452.1:2026178-2068202	10688	518		RU108_Shopsin	CP049452.1:2026178-2068202	10688	1342
LAC*	CP049452.1:2026178-2068202	10689	0		BS989_Shopsin	CP049452.1:2026178-2068202	10689	1697		RU47	CP049452.1:2026178-2068202	10689	394		RU42	CP049452.1:2026178-2068202	10689	517		RU108_Shopsin	CP049452.1:2026178-2068202	10689	1327
LAC*	CP049452.1:2026178-2068202	10690	0		BS989_Shopsin	CP049452.1:2026178-2068202	10690	1702		RU47	CP049452.1:2026178-2068202	10690	397		RU42	CP049452.1:2026178-2068202	10690	520		RU108_Shopsin	CP049452.1:2026178-2068202	10690	1329
LAC*	CP049452.1:2026178-2068202	10691	0		BS989_Shopsin	CP049452.1:2026178-2068202	10691	1713		RU47	CP049452.1:2026178-2068202	10691	402		RU42	CP049452.1:2026178-2068202	10691	522		RU108_Shopsin	CP049452.1:2026178-2068202	10691	1348
LAC*	CP049452.1:2026178-2068202	10692	0		BS989_Shopsin	CP049452.1:2026178-2068202	10692	1592		RU47	CP049452.1:2026178-2068202	10692	359		RU42	CP049452.1:2026178-2068202	10692	473		RU108_Shopsin	CP049452.1:2026178-2068202	10692	1241
LAC*	CP049452.1:2026178-2068202	10693	0		BS989_Shopsin	CP049452.1:2026178-2068202	10693	1563		RU47	CP049452.1:2026178-2068202	10693	347		RU42	CP049452.1:2026178-2068202	10693	454		RU108_Shopsin	CP049452.1:2026178-2068202	10693	1215
LAC*	CP049452.1:2026178-2068202	10694	0		BS989_Shopsin	CP049452.1:2026178-2068202	10694	1555		RU47	CP049452.1:2026178-2068202	10694	347		RU42	CP049452.1:2026178-2068202	10694	449		RU108_Shopsin	CP049452.1:2026178-2068202	10694	1208
LAC*	CP049452.1:2026178-2068202	10695	0		BS989_Shopsin	CP049452.1:2026178-2068202	10695	1549		RU47	CP049452.1:2026178-2068202	10695	345		RU42	CP049452.1:2026178-2068202	10695	445		RU108_Shopsin	CP049452.1:2026178-2068202	10695	1202
LAC*	CP049452.1:2026178-2068202	10696	0		BS989_Shopsin	CP049452.1:2026178-2068202	10696	1540		RU47	CP049452.1:2026178-2068202	10696	346		RU42	CP049452.1:2026178-2068202	10696	446		RU108_Shopsin	CP049452.1:2026178-2068202	10696	1205
LAC*	CP049452.1:2026178-2068202	10697	0		BS989_Shopsin	CP049452.1:2026178-2068202	10697	1430		RU47	CP049452.1:2026178-2068202	10697	320		RU42	CP049452.1:2026178-2068202	10697	423		RU108_Shopsin	CP049452.1:2026178-2068202	10697	1142
LAC*	CP049452.1:2026178-2068202	10698	0		BS989_Shopsin	CP049452.1:2026178-2068202	10698	1432		RU47	CP049452.1:2026178-2068202	10698	320		RU42	CP049452.1:2026178-2068202	10698	423		RU108_Shopsin	CP049452.1:2026178-2068202	10698	1147
LAC*	CP049452.1:2026178-2068202	10699	0		BS989_Shopsin	CP049452.1:2026178-2068202	10699	1437		RU47	CP049452.1:2026178-2068202	10699	323		RU42	CP049452.1:2026178-2068202	10699	423		RU108_Shopsin	CP049452.1:2026178-2068202	10699	1151
LAC*	CP049452.1:2026178-2068202	10700	0		BS989_Shopsin	CP049452.1:2026178-2068202	10700	1430		RU47	CP049452.1:2026178-2068202	10700	321		RU42	CP049452.1:2026178-2068202	10700	409		RU108_Shopsin	CP049452.1:2026178-2068202	10700	1140
LAC*	CP049452.1:2026178-2068202	10701	0		BS989_Shopsin	CP049452.1:2026178-2068202	10701	1434		RU47	CP049452.1:2026178-2068202	10701	322		RU42	CP049452.1:2026178-2068202	10701	411		RU108_Shopsin	CP049452.1:2026178-2068202	10701	1144
LAC*	CP049452.1:2026178-2068202	10702	0		BS989_Shopsin	CP049452.1:2026178-2068202	10702	1410		RU47	CP049452.1:2026178-2068202	10702	317		RU42	CP049452.1:2026178-2068202	10702	409		RU108_Shopsin	CP049452.1:2026178-2068202	10702	1138
LAC*	CP049452.1:2026178-2068202	10703	0		BS989_Shopsin	CP049452.1:2026178-2068202	10703	1397		RU47	CP049452.1:2026178-2068202	10703	316		RU42	CP049452.1:2026178-2068202	10703	406		RU108_Shopsin	CP049452.1:2026178-2068202	10703	1125
LAC*	CP049452.1:2026178-2068202	10704	0		BS989_Shopsin	CP049452.1:2026178-2068202	10704	1398		RU47	CP049452.1:2026178-2068202	10704	316		RU42	CP049452.1:2026178-2068202	10704	404		RU108_Shopsin	CP049452.1:2026178-2068202	10704	1126
LAC*	CP049452.1:2026178-2068202	10705	0		BS989_Shopsin	CP049452.1:2026178-2068202	10705	1401		RU47	CP049452.1:2026178-2068202	10705	314		RU42	CP049452.1:2026178-2068202	10705	400		RU108_Shopsin	CP049452.1:2026178-2068202	10705	1125
LAC*	CP049452.1:2026178-2068202	10706	0		BS989_Shopsin	CP049452.1:2026178-2068202	10706	1401		RU47	CP049452.1:2026178-2068202	10706	313		RU42	CP049452.1:2026178-2068202	10706	399		RU108_Shopsin	CP049452.1:2026178-2068202	10706	1124
LAC*	CP049452.1:2026178-2068202	10707	0		BS989_Shopsin	CP049452.1:2026178-2068202	10707	1407		RU47	CP049452.1:2026178-2068202	10707	314		RU42	CP049452.1:2026178-2068202	10707	398		RU108_Shopsin	CP049452.1:2026178-2068202	10707	1123
LAC*	CP049452.1:2026178-2068202	10708	0		BS989_Shopsin	CP049452.1:2026178-2068202	10708	1407		RU47	CP049452.1:2026178-2068202	10708	316		RU42	CP049452.1:2026178-2068202	10708	398		RU108_Shopsin	CP049452.1:2026178-2068202	10708	1123
LAC*	CP049452.1:2026178-2068202	10709	0		BS989_Shopsin	CP049452.1:2026178-2068202	10709	1409		RU47	CP049452.1:2026178-2068202	10709	316		RU42	CP049452.1:2026178-2068202	10709	398		RU108_Shopsin	CP049452.1:2026178-2068202	10709	1123
LAC*	CP049452.1:2026178-2068202	10710	0		BS989_Shopsin	CP049452.1:2026178-2068202	10710	1461		RU47	CP049452.1:2026178-2068202	10710	324		RU42	CP049452.1:2026178-2068202	10710	416		RU108_Shopsin	CP049452.1:2026178-2068202	10710	1162
LAC*	CP049452.1:2026178-2068202	10711	0		BS989_Shopsin	CP049452.1:2026178-2068202	10711	1528		RU47	CP049452.1:2026178-2068202	10711	326		RU42	CP049452.1:2026178-2068202	10711	429		RU108_Shopsin	CP049452.1:2026178-2068202	10711	1199
LAC*	CP049452.1:2026178-2068202	10712	0		BS989_Shopsin	CP049452.1:2026178-2068202	10712	1529		RU47	CP049452.1:2026178-2068202	10712	326		RU42	CP049452.1:2026178-2068202	10712	429		RU108_Shopsin	CP049452.1:2026178-2068202	10712	1199
LAC*	CP049452.1:2026178-2068202	10713	0		BS989_Shopsin	CP049452.1:2026178-2068202	10713	1531		RU47	CP049452.1:2026178-2068202	10713	326		RU42	CP049452.1:2026178-2068202	10713	431		RU108_Shopsin	CP049452.1:2026178-2068202	10713	1199
LAC*	CP049452.1:2026178-2068202	10714	0		BS989_Shopsin	CP049452.1:2026178-2068202	10714	1529		RU47	CP049452.1:2026178-2068202	10714	323		RU42	CP049452.1:2026178-2068202	10714	426		RU108_Shopsin	CP049452.1:2026178-2068202	10714	1197
LAC*	CP049452.1:2026178-2068202	10715	0		BS989_Shopsin	CP049452.1:2026178-2068202	10715	1529		RU47	CP049452.1:2026178-2068202	10715	323		RU42	CP049452.1:2026178-2068202	10715	425		RU108_Shopsin	CP049452.1:2026178-2068202	10715	1197
LAC*	CP049452.1:2026178-2068202	10716	0		BS989_Shopsin	CP049452.1:2026178-2068202	10716	1539		RU47	CP049452.1:2026178-2068202	10716	326		RU42	CP049452.1:2026178-2068202	10716	424		RU108_Shopsin	CP049452.1:2026178-2068202	10716	1205
LAC*	CP049452.1:2026178-2068202	10717	0		BS989_Shopsin	CP049452.1:2026178-2068202	10717	1537		RU47	CP049452.1:2026178-2068202	10717	324		RU42	CP049452.1:2026178-2068202	10717	425		RU108_Shopsin	CP049452.1:2026178-2068202	10717	1205
LAC*	CP049452.1:2026178-2068202	10718	0		BS989_Shopsin	CP049452.1:2026178-2068202	10718	1553		RU47	CP049452.1:2026178-2068202	10718	325		RU42	CP049452.1:2026178-2068202	10718	426		RU108_Shopsin	CP049452.1:2026178-2068202	10718	1214
LAC*	CP049452.1:2026178-2068202	10719	0		BS989_Shopsin	CP049452.1:2026178-2068202	10719	1526		RU47	CP049452.1:2026178-2068202	10719	314		RU42	CP049452.1:2026178-2068202	10719	416		RU108_Shopsin	CP049452.1:2026178-2068202	10719	1196
LAC*	CP049452.1:2026178-2068202	10720	0		BS989_Shopsin	CP049452.1:2026178-2068202	10720	1512		RU47	CP049452.1:2026178-2068202	10720	301		RU42	CP049452.1:2026178-2068202	10720	409		RU108_Shopsin	CP049452.1:2026178-2068202	10720	1188
LAC*	CP049452.1:2026178-2068202	10721	0		BS989_Shopsin	CP049452.1:2026178-2068202	10721	1511		RU47	CP049452.1:2026178-2068202	10721	301		RU42	CP049452.1:2026178-2068202	10721	409		RU108_Shopsin	CP049452.1:2026178-2068202	10721	1189
LAC*	CP049452.1:2026178-2068202	10722	0		BS989_Shopsin	CP049452.1:2026178-2068202	10722	1513		RU47	CP049452.1:2026178-2068202	10722	301		RU42	CP049452.1:2026178-2068202	10722	410		RU108_Shopsin	CP049452.1:2026178-2068202	10722	1190
LAC*	CP049452.1:2026178-2068202	10723	0		BS989_Shopsin	CP049452.1:2026178-2068202	10723	1502		RU47	CP049452.1:2026178-2068202	10723	299		RU42	CP049452.1:2026178-2068202	10723	408		RU108_Shopsin	CP049452.1:2026178-2068202	10723	1176
LAC*	CP049452.1:2026178-2068202	10724	0		BS989_Shopsin	CP049452.1:2026178-2068202	10724	1499		RU47	CP049452.1:2026178-2068202	10724	297		RU42	CP049452.1:2026178-2068202	10724	407		RU108_Shopsin	CP049452.1:2026178-2068202	10724	1165
LAC*	CP049452.1:2026178-2068202	10725	0		BS989_Shopsin	CP049452.1:2026178-2068202	10725	1497		RU47	CP049452.1:2026178-2068202	10725	296		RU42	CP049452.1:2026178-2068202	10725	405		RU108_Shopsin	CP049452.1:2026178-2068202	10725	1162
LAC*	CP049452.1:2026178-2068202	10726	0		BS989_Shopsin	CP049452.1:2026178-2068202	10726	1462		RU47	CP049452.1:2026178-2068202	10726	292		RU42	CP049452.1:2026178-2068202	10726	394		RU108_Shopsin	CP049452.1:2026178-2068202	10726	1137
LAC*	CP049452.1:2026178-2068202	10727	0		BS989_Shopsin	CP049452.1:2026178-2068202	10727	1473		RU47	CP049452.1:2026178-2068202	10727	296		RU42	CP049452.1:2026178-2068202	10727	397		RU108_Shopsin	CP049452.1:2026178-2068202	10727	1147
LAC*	CP049452.1:2026178-2068202	10728	0		BS989_Shopsin	CP049452.1:2026178-2068202	10728	1474		RU47	CP049452.1:2026178-2068202	10728	296		RU42	CP049452.1:2026178-2068202	10728	397		RU108_Shopsin	CP049452.1:2026178-2068202	10728	1146
LAC*	CP049452.1:2026178-2068202	10729	0		BS989_Shopsin	CP049452.1:2026178-2068202	10729	1474		RU47	CP049452.1:2026178-2068202	10729	295		RU42	CP049452.1:2026178-2068202	10729	398		RU108_Shopsin	CP049452.1:2026178-2068202	10729	1147
LAC*	CP049452.1:2026178-2068202	10730	0		BS989_Shopsin	CP049452.1:2026178-2068202	10730	1473		RU47	CP049452.1:2026178-2068202	10730	295		RU42	CP049452.1:2026178-2068202	10730	397		RU108_Shopsin	CP049452.1:2026178-2068202	10730	1147
LAC*	CP049452.1:2026178-2068202	10731	0		BS989_Shopsin	CP049452.1:2026178-2068202	10731	1452		RU47	CP049452.1:2026178-2068202	10731	292		RU42	CP049452.1:2026178-2068202	10731	387		RU108_Shopsin	CP049452.1:2026178-2068202	10731	1128
LAC*	CP049452.1:2026178-2068202	10732	0		BS989_Shopsin	CP049452.1:2026178-2068202	10732	1455		RU47	CP049452.1:2026178-2068202	10732	290		RU42	CP049452.1:2026178-2068202	10732	388		RU108_Shopsin	CP049452.1:2026178-2068202	10732	1134
LAC*	CP049452.1:2026178-2068202	10733	0		BS989_Shopsin	CP049452.1:2026178-2068202	10733	1449		RU47	CP049452.1:2026178-2068202	10733	292		RU42	CP049452.1:2026178-2068202	10733	385		RU108_Shopsin	CP049452.1:2026178-2068202	10733	1127
LAC*	CP049452.1:2026178-2068202	10734	0		BS989_Shopsin	CP049452.1:2026178-2068202	10734	1456		RU47	CP049452.1:2026178-2068202	10734	292		RU42	CP049452.1:2026178-2068202	10734	389		RU108_Shopsin	CP049452.1:2026178-2068202	10734	1133
LAC*	CP049452.1:2026178-2068202	10735	0		BS989_Shopsin	CP049452.1:2026178-2068202	10735	1477		RU47	CP049452.1:2026178-2068202	10735	298		RU42	CP049452.1:2026178-2068202	10735	396		RU108_Shopsin	CP049452.1:2026178-2068202	10735	1154
LAC*	CP049452.1:2026178-2068202	10736	0		BS989_Shopsin	CP049452.1:2026178-2068202	10736	1502		RU47	CP049452.1:2026178-2068202	10736	304		RU42	CP049452.1:2026178-2068202	10736	399		RU108_Shopsin	CP049452.1:2026178-2068202	10736	1171
LAC*	CP049452.1:2026178-2068202	10737	0		BS989_Shopsin	CP049452.1:2026178-2068202	10737	1530		RU47	CP049452.1:2026178-2068202	10737	317		RU42	CP049452.1:2026178-2068202	10737	412		RU108_Shopsin	CP049452.1:2026178-2068202	10737	1193
LAC*	CP049452.1:2026178-2068202	10738	0		BS989_Shopsin	CP049452.1:2026178-2068202	10738	1539		RU47	CP049452.1:2026178-2068202	10738	322		RU42	CP049452.1:2026178-2068202	10738	418		RU108_Shopsin	CP049452.1:2026178-2068202	10738	1206
LAC*	CP049452.1:2026178-2068202	10739	0		BS989_Shopsin	CP049452.1:2026178-2068202	10739	1538		RU47	CP049452.1:2026178-2068202	10739	321		RU42	CP049452.1:2026178-2068202	10739	418		RU108_Shopsin	CP049452.1:2026178-2068202	10739	1205
LAC*	CP049452.1:2026178-2068202	10740	0		BS989_Shopsin	CP049452.1:2026178-2068202	10740	1596		RU47	CP049452.1:2026178-2068202	10740	337		RU42	CP049452.1:2026178-2068202	10740	434		RU108_Shopsin	CP049452.1:2026178-2068202	10740	1248
LAC*	CP049452.1:2026178-2068202	10741	0		BS989_Shopsin	CP049452.1:2026178-2068202	10741	1595		RU47	CP049452.1:2026178-2068202	10741	338		RU42	CP049452.1:2026178-2068202	10741	435		RU108_Shopsin	CP049452.1:2026178-2068202	10741	1248
LAC*	CP049452.1:2026178-2068202	10742	0		BS989_Shopsin	CP049452.1:2026178-2068202	10742	1592		RU47	CP049452.1:2026178-2068202	10742	339		RU42	CP049452.1:2026178-2068202	10742	434		RU108_Shopsin	CP049452.1:2026178-2068202	10742	1250
LAC*	CP049452.1:2026178-2068202	10743	0		BS989_Shopsin	CP049452.1:2026178-2068202	10743	1588		RU47	CP049452.1:2026178-2068202	10743	339		RU42	CP049452.1:2026178-2068202	10743	433		RU108_Shopsin	CP049452.1:2026178-2068202	10743	1248
LAC*	CP049452.1:2026178-2068202	10744	0		BS989_Shopsin	CP049452.1:2026178-2068202	10744	1587		RU47	CP049452.1:2026178-2068202	10744	339		RU42	CP049452.1:2026178-2068202	10744	433		RU108_Shopsin	CP049452.1:2026178-2068202	10744	1247
LAC*	CP049452.1:2026178-2068202	10745	0		BS989_Shopsin	CP049452.1:2026178-2068202	10745	1556		RU47	CP049452.1:2026178-2068202	10745	331		RU42	CP049452.1:2026178-2068202	10745	428		RU108_Shopsin	CP049452.1:2026178-2068202	10745	1218
LAC*	CP049452.1:2026178-2068202	10746	0		BS989_Shopsin	CP049452.1:2026178-2068202	10746	1559		RU47	CP049452.1:2026178-2068202	10746	331		RU42	CP049452.1:2026178-2068202	10746	427		RU108_Shopsin	CP049452.1:2026178-2068202	10746	1217
LAC*	CP049452.1:2026178-2068202	10747	0		BS989_Shopsin	CP049452.1:2026178-2068202	10747	1546		RU47	CP049452.1:2026178-2068202	10747	323		RU42	CP049452.1:2026178-2068202	10747	424		RU108_Shopsin	CP049452.1:2026178-2068202	10747	1207
LAC*	CP049452.1:2026178-2068202	10748	0		BS989_Shopsin	CP049452.1:2026178-2068202	10748	1590		RU47	CP049452.1:2026178-2068202	10748	338		RU42	CP049452.1:2026178-2068202	10748	435		RU108_Shopsin	CP049452.1:2026178-2068202	10748	1241
LAC*	CP049452.1:2026178-2068202	10749	0		BS989_Shopsin	CP049452.1:2026178-2068202	10749	1563		RU47	CP049452.1:2026178-2068202	10749	325		RU42	CP049452.1:2026178-2068202	10749	426		RU108_Shopsin	CP049452.1:2026178-2068202	10749	1233
LAC*	CP049452.1:2026178-2068202	10750	0		BS989_Shopsin	CP049452.1:2026178-2068202	10750	1575		RU47	CP049452.1:2026178-2068202	10750	333		RU42	CP049452.1:2026178-2068202	10750	431		RU108_Shopsin	CP049452.1:2026178-2068202	10750	1244
LAC*	CP049452.1:2026178-2068202	10751	0		BS989_Shopsin	CP049452.1:2026178-2068202	10751	1576		RU47	CP049452.1:2026178-2068202	10751	333		RU42	CP049452.1:2026178-2068202	10751	431		RU108_Shopsin	CP049452.1:2026178-2068202	10751	1244
LAC*	CP049452.1:2026178-2068202	10752	0		BS989_Shopsin	CP049452.1:2026178-2068202	10752	1579		RU47	CP049452.1:2026178-2068202	10752	334		RU42	CP049452.1:2026178-2068202	10752	433		RU108_Shopsin	CP049452.1:2026178-2068202	10752	1246
LAC*	CP049452.1:2026178-2068202	10753	0		BS989_Shopsin	CP049452.1:2026178-2068202	10753	1583		RU47	CP049452.1:2026178-2068202	10753	334		RU42	CP049452.1:2026178-2068202	10753	433		RU108_Shopsin	CP049452.1:2026178-2068202	10753	1246
LAC*	CP049452.1:2026178-2068202	10754	0		BS989_Shopsin	CP049452.1:2026178-2068202	10754	1585		RU47	CP049452.1:2026178-2068202	10754	335		RU42	CP049452.1:2026178-2068202	10754	432		RU108_Shopsin	CP049452.1:2026178-2068202	10754	1246
LAC*	CP049452.1:2026178-2068202	10755	0		BS989_Shopsin	CP049452.1:2026178-2068202	10755	1586		RU47	CP049452.1:2026178-2068202	10755	335		RU42	CP049452.1:2026178-2068202	10755	433		RU108_Shopsin	CP049452.1:2026178-2068202	10755	1248
LAC*	CP049452.1:2026178-2068202	10756	0		BS989_Shopsin	CP049452.1:2026178-2068202	10756	1599		RU47	CP049452.1:2026178-2068202	10756	336		RU42	CP049452.1:2026178-2068202	10756	444		RU108_Shopsin	CP049452.1:2026178-2068202	10756	1255
LAC*	CP049452.1:2026178-2068202	10757	0		BS989_Shopsin	CP049452.1:2026178-2068202	10757	1600		RU47	CP049452.1:2026178-2068202	10757	336		RU42	CP049452.1:2026178-2068202	10757	446		RU108_Shopsin	CP049452.1:2026178-2068202	10757	1250
LAC*	CP049452.1:2026178-2068202	10758	0		BS989_Shopsin	CP049452.1:2026178-2068202	10758	1680		RU47	CP049452.1:2026178-2068202	10758	355		RU42	CP049452.1:2026178-2068202	10758	457		RU108_Shopsin	CP049452.1:2026178-2068202	10758	1308
LAC*	CP049452.1:2026178-2068202	10759	0		BS989_Shopsin	CP049452.1:2026178-2068202	10759	1655		RU47	CP049452.1:2026178-2068202	10759	350		RU42	CP049452.1:2026178-2068202	10759	451		RU108_Shopsin	CP049452.1:2026178-2068202	10759	1293
LAC*	CP049452.1:2026178-2068202	10760	0		BS989_Shopsin	CP049452.1:2026178-2068202	10760	1704		RU47	CP049452.1:2026178-2068202	10760	359		RU42	CP049452.1:2026178-2068202	10760	463		RU108_Shopsin	CP049452.1:2026178-2068202	10760	1338
LAC*	CP049452.1:2026178-2068202	10761	0		BS989_Shopsin	CP049452.1:2026178-2068202	10761	1699		RU47	CP049452.1:2026178-2068202	10761	359		RU42	CP049452.1:2026178-2068202	10761	463		RU108_Shopsin	CP049452.1:2026178-2068202	10761	1335
LAC*	CP049452.1:2026178-2068202	10762	0		BS989_Shopsin	CP049452.1:2026178-2068202	10762	1716		RU47	CP049452.1:2026178-2068202	10762	369		RU42	CP049452.1:2026178-2068202	10762	469		RU108_Shopsin	CP049452.1:2026178-2068202	10762	1349
LAC*	CP049452.1:2026178-2068202	10763	0		BS989_Shopsin	CP049452.1:2026178-2068202	10763	1718		RU47	CP049452.1:2026178-2068202	10763	369		RU42	CP049452.1:2026178-2068202	10763	470		RU108_Shopsin	CP049452.1:2026178-2068202	10763	1350
LAC*	CP049452.1:2026178-2068202	10764	0		BS989_Shopsin	CP049452.1:2026178-2068202	10764	1744		RU47	CP049452.1:2026178-2068202	10764	372		RU42	CP049452.1:2026178-2068202	10764	478		RU108_Shopsin	CP049452.1:2026178-2068202	10764	1379
LAC*	CP049452.1:2026178-2068202	10765	0		BS989_Shopsin	CP049452.1:2026178-2068202	10765	1711		RU47	CP049452.1:2026178-2068202	10765	372		RU42	CP049452.1:2026178-2068202	10765	469		RU108_Shopsin	CP049452.1:2026178-2068202	10765	1369
LAC*	CP049452.1:2026178-2068202	10766	0		BS989_Shopsin	CP049452.1:2026178-2068202	10766	1648		RU47	CP049452.1:2026178-2068202	10766	356		RU42	CP049452.1:2026178-2068202	10766	454		RU108_Shopsin	CP049452.1:2026178-2068202	10766	1309
LAC*	CP049452.1:2026178-2068202	10767	0		BS989_Shopsin	CP049452.1:2026178-2068202	10767	1634		RU47	CP049452.1:2026178-2068202	10767	357		RU42	CP049452.1:2026178-2068202	10767	451		RU108_Shopsin	CP049452.1:2026178-2068202	10767	1297
LAC*	CP049452.1:2026178-2068202	10768	0		BS989_Shopsin	CP049452.1:2026178-2068202	10768	1621		RU47	CP049452.1:2026178-2068202	10768	356		RU42	CP049452.1:2026178-2068202	10768	447		RU108_Shopsin	CP049452.1:2026178-2068202	10768	1291
LAC*	CP049452.1:2026178-2068202	10769	0		BS989_Shopsin	CP049452.1:2026178-2068202	10769	1616		RU47	CP049452.1:2026178-2068202	10769	356		RU42	CP049452.1:2026178-2068202	10769	447		RU108_Shopsin	CP049452.1:2026178-2068202	10769	1289
LAC*	CP049452.1:2026178-2068202	10770	0		BS989_Shopsin	CP049452.1:2026178-2068202	10770	1618		RU47	CP049452.1:2026178-2068202	10770	356		RU42	CP049452.1:2026178-2068202	10770	447		RU108_Shopsin	CP049452.1:2026178-2068202	10770	1288
LAC*	CP049452.1:2026178-2068202	10771	0		BS989_Shopsin	CP049452.1:2026178-2068202	10771	1598		RU47	CP049452.1:2026178-2068202	10771	351		RU42	CP049452.1:2026178-2068202	10771	444		RU108_Shopsin	CP049452.1:2026178-2068202	10771	1264
LAC*	CP049452.1:2026178-2068202	10772	0		BS989_Shopsin	CP049452.1:2026178-2068202	10772	1636		RU47	CP049452.1:2026178-2068202	10772	355		RU42	CP049452.1:2026178-2068202	10772	450		RU108_Shopsin	CP049452.1:2026178-2068202	10772	1278
LAC*	CP049452.1:2026178-2068202	10773	0		BS989_Shopsin	CP049452.1:2026178-2068202	10773	1622		RU47	CP049452.1:2026178-2068202	10773	356		RU42	CP049452.1:2026178-2068202	10773	448		RU108_Shopsin	CP049452.1:2026178-2068202	10773	1271
LAC*	CP049452.1:2026178-2068202	10774	0		BS989_Shopsin	CP049452.1:2026178-2068202	10774	1596		RU47	CP049452.1:2026178-2068202	10774	353		RU42	CP049452.1:2026178-2068202	10774	441		RU108_Shopsin	CP049452.1:2026178-2068202	10774	1244
LAC*	CP049452.1:2026178-2068202	10775	0		BS989_Shopsin	CP049452.1:2026178-2068202	10775	1601		RU47	CP049452.1:2026178-2068202	10775	356		RU42	CP049452.1:2026178-2068202	10775	442		RU108_Shopsin	CP049452.1:2026178-2068202	10775	1256
LAC*	CP049452.1:2026178-2068202	10776	0		BS989_Shopsin	CP049452.1:2026178-2068202	10776	1591		RU47	CP049452.1:2026178-2068202	10776	356		RU42	CP049452.1:2026178-2068202	10776	441		RU108_Shopsin	CP049452.1:2026178-2068202	10776	1253
LAC*	CP049452.1:2026178-2068202	10777	0		BS989_Shopsin	CP049452.1:2026178-2068202	10777	1664		RU47	CP049452.1:2026178-2068202	10777	374		RU42	CP049452.1:2026178-2068202	10777	459		RU108_Shopsin	CP049452.1:2026178-2068202	10777	1321
LAC*	CP049452.1:2026178-2068202	10778	0		BS989_Shopsin	CP049452.1:2026178-2068202	10778	1668		RU47	CP049452.1:2026178-2068202	10778	374		RU42	CP049452.1:2026178-2068202	10778	460		RU108_Shopsin	CP049452.1:2026178-2068202	10778	1313
LAC*	CP049452.1:2026178-2068202	10779	0		BS989_Shopsin	CP049452.1:2026178-2068202	10779	1682		RU47	CP049452.1:2026178-2068202	10779	376		RU42	CP049452.1:2026178-2068202	10779	461		RU108_Shopsin	CP049452.1:2026178-2068202	10779	1327
LAC*	CP049452.1:2026178-2068202	10780	0		BS989_Shopsin	CP049452.1:2026178-2068202	10780	1683		RU47	CP049452.1:2026178-2068202	10780	375		RU42	CP049452.1:2026178-2068202	10780	460		RU108_Shopsin	CP049452.1:2026178-2068202	10780	1326
LAC*	CP049452.1:2026178-2068202	10781	0		BS989_Shopsin	CP049452.1:2026178-2068202	10781	1649		RU47	CP049452.1:2026178-2068202	10781	371		RU42	CP049452.1:2026178-2068202	10781	455		RU108_Shopsin	CP049452.1:2026178-2068202	10781	1300
LAC*	CP049452.1:2026178-2068202	10782	0		BS989_Shopsin	CP049452.1:2026178-2068202	10782	1646		RU47	CP049452.1:2026178-2068202	10782	373		RU42	CP049452.1:2026178-2068202	10782	455		RU108_Shopsin	CP049452.1:2026178-2068202	10782	1302
LAC*	CP049452.1:2026178-2068202	10783	0		BS989_Shopsin	CP049452.1:2026178-2068202	10783	1638		RU47	CP049452.1:2026178-2068202	10783	371		RU42	CP049452.1:2026178-2068202	10783	452		RU108_Shopsin	CP049452.1:2026178-2068202	10783	1292
LAC*	CP049452.1:2026178-2068202	10784	0		BS989_Shopsin	CP049452.1:2026178-2068202	10784	1655		RU47	CP049452.1:2026178-2068202	10784	364		RU42	CP049452.1:2026178-2068202	10784	457		RU108_Shopsin	CP049452.1:2026178-2068202	10784	1302
LAC*	CP049452.1:2026178-2068202	10785	0		BS989_Shopsin	CP049452.1:2026178-2068202	10785	1609		RU47	CP049452.1:2026178-2068202	10785	358		RU42	CP049452.1:2026178-2068202	10785	444		RU108_Shopsin	CP049452.1:2026178-2068202	10785	1277
LAC*	CP049452.1:2026178-2068202	10786	0		BS989_Shopsin	CP049452.1:2026178-2068202	10786	1598		RU47	CP049452.1:2026178-2068202	10786	354		RU42	CP049452.1:2026178-2068202	10786	440		RU108_Shopsin	CP049452.1:2026178-2068202	10786	1261
LAC*	CP049452.1:2026178-2068202	10787	0		BS989_Shopsin	CP049452.1:2026178-2068202	10787	1598		RU47	CP049452.1:2026178-2068202	10787	353		RU42	CP049452.1:2026178-2068202	10787	441		RU108_Shopsin	CP049452.1:2026178-2068202	10787	1266
LAC*	CP049452.1:2026178-2068202	10788	0		BS989_Shopsin	CP049452.1:2026178-2068202	10788	1584		RU47	CP049452.1:2026178-2068202	10788	351		RU42	CP049452.1:2026178-2068202	10788	442		RU108_Shopsin	CP049452.1:2026178-2068202	10788	1258
LAC*	CP049452.1:2026178-2068202	10789	0		BS989_Shopsin	CP049452.1:2026178-2068202	10789	1582		RU47	CP049452.1:2026178-2068202	10789	349		RU42	CP049452.1:2026178-2068202	10789	443		RU108_Shopsin	CP049452.1:2026178-2068202	10789	1253
LAC*	CP049452.1:2026178-2068202	10790	0		BS989_Shopsin	CP049452.1:2026178-2068202	10790	1603		RU47	CP049452.1:2026178-2068202	10790	351		RU42	CP049452.1:2026178-2068202	10790	446		RU108_Shopsin	CP049452.1:2026178-2068202	10790	1264
LAC*	CP049452.1:2026178-2068202	10791	0		BS989_Shopsin	CP049452.1:2026178-2068202	10791	1615		RU47	CP049452.1:2026178-2068202	10791	358		RU42	CP049452.1:2026178-2068202	10791	446		RU108_Shopsin	CP049452.1:2026178-2068202	10791	1258
LAC*	CP049452.1:2026178-2068202	10792	0		BS989_Shopsin	CP049452.1:2026178-2068202	10792	1614		RU47	CP049452.1:2026178-2068202	10792	358		RU42	CP049452.1:2026178-2068202	10792	444		RU108_Shopsin	CP049452.1:2026178-2068202	10792	1259
LAC*	CP049452.1:2026178-2068202	10793	0		BS989_Shopsin	CP049452.1:2026178-2068202	10793	1621		RU47	CP049452.1:2026178-2068202	10793	358		RU42	CP049452.1:2026178-2068202	10793	448		RU108_Shopsin	CP049452.1:2026178-2068202	10793	1263
LAC*	CP049452.1:2026178-2068202	10794	0		BS989_Shopsin	CP049452.1:2026178-2068202	10794	1599		RU47	CP049452.1:2026178-2068202	10794	355		RU42	CP049452.1:2026178-2068202	10794	438		RU108_Shopsin	CP049452.1:2026178-2068202	10794	1240
LAC*	CP049452.1:2026178-2068202	10795	0		BS989_Shopsin	CP049452.1:2026178-2068202	10795	1593		RU47	CP049452.1:2026178-2068202	10795	352		RU42	CP049452.1:2026178-2068202	10795	432		RU108_Shopsin	CP049452.1:2026178-2068202	10795	1232
LAC*	CP049452.1:2026178-2068202	10796	0		BS989_Shopsin	CP049452.1:2026178-2068202	10796	1656		RU47	CP049452.1:2026178-2068202	10796	358		RU42	CP049452.1:2026178-2068202	10796	445		RU108_Shopsin	CP049452.1:2026178-2068202	10796	1278
LAC*	CP049452.1:2026178-2068202	10797	0		BS989_Shopsin	CP049452.1:2026178-2068202	10797	1649		RU47	CP049452.1:2026178-2068202	10797	357		RU42	CP049452.1:2026178-2068202	10797	446		RU108_Shopsin	CP049452.1:2026178-2068202	10797	1277
LAC*	CP049452.1:2026178-2068202	10798	0		BS989_Shopsin	CP049452.1:2026178-2068202	10798	1651		RU47	CP049452.1:2026178-2068202	10798	361		RU42	CP049452.1:2026178-2068202	10798	448		RU108_Shopsin	CP049452.1:2026178-2068202	10798	1282
LAC*	CP049452.1:2026178-2068202	10799	0		BS989_Shopsin	CP049452.1:2026178-2068202	10799	1651		RU47	CP049452.1:2026178-2068202	10799	361		RU42	CP049452.1:2026178-2068202	10799	446		RU108_Shopsin	CP049452.1:2026178-2068202	10799	1281
LAC*	CP049452.1:2026178-2068202	10800	0		BS989_Shopsin	CP049452.1:2026178-2068202	10800	1650		RU47	CP049452.1:2026178-2068202	10800	358		RU42	CP049452.1:2026178-2068202	10800	444		RU108_Shopsin	CP049452.1:2026178-2068202	10800	1280
LAC*	CP049452.1:2026178-2068202	10801	0		BS989_Shopsin	CP049452.1:2026178-2068202	10801	1693		RU47	CP049452.1:2026178-2068202	10801	369		RU42	CP049452.1:2026178-2068202	10801	450		RU108_Shopsin	CP049452.1:2026178-2068202	10801	1308
LAC*	CP049452.1:2026178-2068202	10802	0		BS989_Shopsin	CP049452.1:2026178-2068202	10802	1675		RU47	CP049452.1:2026178-2068202	10802	363		RU42	CP049452.1:2026178-2068202	10802	444		RU108_Shopsin	CP049452.1:2026178-2068202	10802	1292
LAC*	CP049452.1:2026178-2068202	10803	0		BS989_Shopsin	CP049452.1:2026178-2068202	10803	1667		RU47	CP049452.1:2026178-2068202	10803	362		RU42	CP049452.1:2026178-2068202	10803	443		RU108_Shopsin	CP049452.1:2026178-2068202	10803	1286
LAC*	CP049452.1:2026178-2068202	10804	0		BS989_Shopsin	CP049452.1:2026178-2068202	10804	1671		RU47	CP049452.1:2026178-2068202	10804	365		RU42	CP049452.1:2026178-2068202	10804	443		RU108_Shopsin	CP049452.1:2026178-2068202	10804	1289
LAC*	CP049452.1:2026178-2068202	10805	0		BS989_Shopsin	CP049452.1:2026178-2068202	10805	1610		RU47	CP049452.1:2026178-2068202	10805	358		RU42	CP049452.1:2026178-2068202	10805	433		RU108_Shopsin	CP049452.1:2026178-2068202	10805	1262
LAC*	CP049452.1:2026178-2068202	10806	0		BS989_Shopsin	CP049452.1:2026178-2068202	10806	1622		RU47	CP049452.1:2026178-2068202	10806	367		RU42	CP049452.1:2026178-2068202	10806	437		RU108_Shopsin	CP049452.1:2026178-2068202	10806	1267
LAC*	CP049452.1:2026178-2068202	10807	0		BS989_Shopsin	CP049452.1:2026178-2068202	10807	1622		RU47	CP049452.1:2026178-2068202	10807	367		RU42	CP049452.1:2026178-2068202	10807	437		RU108_Shopsin	CP049452.1:2026178-2068202	10807	1267
LAC*	CP049452.1:2026178-2068202	10808	0		BS989_Shopsin	CP049452.1:2026178-2068202	10808	1680		RU47	CP049452.1:2026178-2068202	10808	376		RU42	CP049452.1:2026178-2068202	10808	449		RU108_Shopsin	CP049452.1:2026178-2068202	10808	1298
LAC*	CP049452.1:2026178-2068202	10809	0		BS989_Shopsin	CP049452.1:2026178-2068202	10809	1771		RU47	CP049452.1:2026178-2068202	10809	393		RU42	CP049452.1:2026178-2068202	10809	468		RU108_Shopsin	CP049452.1:2026178-2068202	10809	1357
LAC*	CP049452.1:2026178-2068202	10810	0		BS989_Shopsin	CP049452.1:2026178-2068202	10810	1724		RU47	CP049452.1:2026178-2068202	10810	380		RU42	CP049452.1:2026178-2068202	10810	466		RU108_Shopsin	CP049452.1:2026178-2068202	10810	1325
LAC*	CP049452.1:2026178-2068202	10811	0		BS989_Shopsin	CP049452.1:2026178-2068202	10811	1774		RU47	CP049452.1:2026178-2068202	10811	389		RU42	CP049452.1:2026178-2068202	10811	477		RU108_Shopsin	CP049452.1:2026178-2068202	10811	1355
LAC*	CP049452.1:2026178-2068202	10812	0		BS989_Shopsin	CP049452.1:2026178-2068202	10812	1754		RU47	CP049452.1:2026178-2068202	10812	382		RU42	CP049452.1:2026178-2068202	10812	471		RU108_Shopsin	CP049452.1:2026178-2068202	10812	1336
LAC*	CP049452.1:2026178-2068202	10813	0		BS989_Shopsin	CP049452.1:2026178-2068202	10813	1737		RU47	CP049452.1:2026178-2068202	10813	381		RU42	CP049452.1:2026178-2068202	10813	464		RU108_Shopsin	CP049452.1:2026178-2068202	10813	1323
LAC*	CP049452.1:2026178-2068202	10814	0		BS989_Shopsin	CP049452.1:2026178-2068202	10814	1733		RU47	CP049452.1:2026178-2068202	10814	382		RU42	CP049452.1:2026178-2068202	10814	464		RU108_Shopsin	CP049452.1:2026178-2068202	10814	1323
LAC*	CP049452.1:2026178-2068202	10815	0		BS989_Shopsin	CP049452.1:2026178-2068202	10815	1733		RU47	CP049452.1:2026178-2068202	10815	379		RU42	CP049452.1:2026178-2068202	10815	461		RU108_Shopsin	CP049452.1:2026178-2068202	10815	1324
LAC*	CP049452.1:2026178-2068202	10816	0		BS989_Shopsin	CP049452.1:2026178-2068202	10816	1732		RU47	CP049452.1:2026178-2068202	10816	380		RU42	CP049452.1:2026178-2068202	10816	461		RU108_Shopsin	CP049452.1:2026178-2068202	10816	1326
LAC*	CP049452.1:2026178-2068202	10817	0		BS989_Shopsin	CP049452.1:2026178-2068202	10817	1734		RU47	CP049452.1:2026178-2068202	10817	379		RU42	CP049452.1:2026178-2068202	10817	460		RU108_Shopsin	CP049452.1:2026178-2068202	10817	1324
LAC*	CP049452.1:2026178-2068202	10818	0		BS989_Shopsin	CP049452.1:2026178-2068202	10818	1654		RU47	CP049452.1:2026178-2068202	10818	363		RU42	CP049452.1:2026178-2068202	10818	441		RU108_Shopsin	CP049452.1:2026178-2068202	10818	1253
LAC*	CP049452.1:2026178-2068202	10819	0		BS989_Shopsin	CP049452.1:2026178-2068202	10819	1656		RU47	CP049452.1:2026178-2068202	10819	365		RU42	CP049452.1:2026178-2068202	10819	441		RU108_Shopsin	CP049452.1:2026178-2068202	10819	1252
LAC*	CP049452.1:2026178-2068202	10820	0		BS989_Shopsin	CP049452.1:2026178-2068202	10820	1621		RU47	CP049452.1:2026178-2068202	10820	358		RU42	CP049452.1:2026178-2068202	10820	433		RU108_Shopsin	CP049452.1:2026178-2068202	10820	1234
LAC*	CP049452.1:2026178-2068202	10821	0		BS989_Shopsin	CP049452.1:2026178-2068202	10821	1621		RU47	CP049452.1:2026178-2068202	10821	360		RU42	CP049452.1:2026178-2068202	10821	433		RU108_Shopsin	CP049452.1:2026178-2068202	10821	1234
LAC*	CP049452.1:2026178-2068202	10822	0		BS989_Shopsin	CP049452.1:2026178-2068202	10822	1620		RU47	CP049452.1:2026178-2068202	10822	360		RU42	CP049452.1:2026178-2068202	10822	433		RU108_Shopsin	CP049452.1:2026178-2068202	10822	1235
LAC*	CP049452.1:2026178-2068202	10823	0		BS989_Shopsin	CP049452.1:2026178-2068202	10823	1622		RU47	CP049452.1:2026178-2068202	10823	358		RU42	CP049452.1:2026178-2068202	10823	433		RU108_Shopsin	CP049452.1:2026178-2068202	10823	1229
LAC*	CP049452.1:2026178-2068202	10824	0		BS989_Shopsin	CP049452.1:2026178-2068202	10824	1646		RU47	CP049452.1:2026178-2068202	10824	360		RU42	CP049452.1:2026178-2068202	10824	442		RU108_Shopsin	CP049452.1:2026178-2068202	10824	1240
LAC*	CP049452.1:2026178-2068202	10825	0		BS989_Shopsin	CP049452.1:2026178-2068202	10825	1645		RU47	CP049452.1:2026178-2068202	10825	358		RU42	CP049452.1:2026178-2068202	10825	440		RU108_Shopsin	CP049452.1:2026178-2068202	10825	1241
LAC*	CP049452.1:2026178-2068202	10826	0		BS989_Shopsin	CP049452.1:2026178-2068202	10826	1645		RU47	CP049452.1:2026178-2068202	10826	358		RU42	CP049452.1:2026178-2068202	10826	439		RU108_Shopsin	CP049452.1:2026178-2068202	10826	1239
LAC*	CP049452.1:2026178-2068202	10827	0		BS989_Shopsin	CP049452.1:2026178-2068202	10827	1645		RU47	CP049452.1:2026178-2068202	10827	358		RU42	CP049452.1:2026178-2068202	10827	438		RU108_Shopsin	CP049452.1:2026178-2068202	10827	1237
LAC*	CP049452.1:2026178-2068202	10828	0		BS989_Shopsin	CP049452.1:2026178-2068202	10828	1617		RU47	CP049452.1:2026178-2068202	10828	351		RU42	CP049452.1:2026178-2068202	10828	424		RU108_Shopsin	CP049452.1:2026178-2068202	10828	1210
LAC*	CP049452.1:2026178-2068202	10829	0		BS989_Shopsin	CP049452.1:2026178-2068202	10829	1617		RU47	CP049452.1:2026178-2068202	10829	351		RU42	CP049452.1:2026178-2068202	10829	423		RU108_Shopsin	CP049452.1:2026178-2068202	10829	1209
LAC*	CP049452.1:2026178-2068202	10830	0		BS989_Shopsin	CP049452.1:2026178-2068202	10830	1619		RU47	CP049452.1:2026178-2068202	10830	352		RU42	CP049452.1:2026178-2068202	10830	423		RU108_Shopsin	CP049452.1:2026178-2068202	10830	1210
LAC*	CP049452.1:2026178-2068202	10831	0		BS989_Shopsin	CP049452.1:2026178-2068202	10831	1618		RU47	CP049452.1:2026178-2068202	10831	352		RU42	CP049452.1:2026178-2068202	10831	423		RU108_Shopsin	CP049452.1:2026178-2068202	10831	1211
[truncated: 11,070,765 more chars]
